# Negative regulation of *C. elegans* innate immunity by orphan nuclear receptor NHR-42

**DOI:** 10.1101/2022.09.12.507697

**Authors:** Debanjan Goswamy, Sid A. Labed, Xavier Gonzalez, Javier E. Irazoqui

## Abstract

Positive and negative regulators of innate immunity work together to maintain immune homeostasis. We previously discovered that HLH-30/TFEB is a critical transcription factor that positively regulates host defense genes upon *S. aureus* infection in *C. elegans*. However, repression of host defense genes and negative regulation of immunity remain poorly understood. In this study, we identified *nhr-42* as a negative regulator of host defense genes functioning downstream of HLH-30/TFEB, with major implications in host survival and metabolism after infection. *nhr-42* expression is induced in an HLH-30/TFEB dependent manner mostly in the pharynx upon infection. We find that animals lacking *nhr-42* have higher expression of host defense genes, which enables enhanced survival after infection. Antimicrobials expressed in the pharynx such as *abf-2*, function downstream of *nhr-42* to confer resistance to infection by mitigating pathogen burden. Furthermore, *nhr-42* deficient animals are defective in lipid mobilization, having higher lipid stores compared to wild type animals after infection. *nhr-42* therefore enables *C. elegans* to limit the host defense response and reallocate energy resources through lipid mobilization after infection. To our knowledge, this is the first report of a transcription factor that represses host defense genes in *C. elegans*.

## Supplemental Table 3 for "Negative regulation of *C. elegans* innate immunity by orphan nuclear receptor NHR-42"

### Sheet: Up in WT (uninfected)
ID	X42Staph1_1	X42Staph2_1	X42Staph3_1	X42Staph4_1	N2Staph1_1	N2Staph2_1	N2Staph3_1	N2Staph4_1	padj	log2FoldChange	pvalue	foldChange	log10padj
T13A10.10b	0	0	0	2.51209	13.3911	21.2466	20.7659	12.3593	1.04e-05	4.64038	1.57e-07	24.9398	4.98474
T25G12.13	1.86581	0	0	0	3.34778	19.2231	8.30638	12.3593	0.00192817	4.54078	0.000131343	23.2762	2.71485
F08G5.5a	0	0	1.84311	0	3.34778	14.1644	13.4979	8.23951	0.00240883	4.40426	0.000173718	21.1745	2.61819
ZK822.9b	0	5.08779	0	0	29.0141	15.1761	16.6128	24.7185	0.000173562	4.15988	5.62e-06	17.8751	3.76055
K09C4.5	9.32907	22.3863	4.60777	2.51209	63.6077	231.689	183.779	178.179	3.67e-09	4.10192	1.4e-11	17.1712	8.43544
K08E7.9	169.789	362.251	58.9795	73.6879	998.753	3443.97	3304.9	2920.91	1.06e-05	4.0053	1.64e-07	16.0589	4.97302
C12C8.1	180.984	147.546	125.331	110.532	1649.34	2266.3	1161.85	1923.93	1.45e-41	3.63412	1.9e-45	12.4159	40.8393
R193.2	59.706	183.16	50.6855	87.0857	257.779	1400.25	1703.85	1275.06	3.86e-05	3.60755	7.79e-07	12.1894	4.41352
F44E5.4	487.91	333.759	232.232	500.743	4859.85	4548.79	2573.94	5260.93	8.84e-26	3.47097	3.48e-29	11.0883	25.0538
F44E5.5	327.45	380.567	253.428	241.998	3647.96	3232.52	2026.76	3203.11	1.02e-40	3.33205	2e-44	10.0704	39.9919
F56A4.5	0.932907	5.08779	4.60777	0.837362	6.69555	32.3757	41.5319	24.7185	0.000642	3.22454	3.14e-05	9.34724	3.19246
T27E4.3	279.872	218.775	221.173	216.877	2290.99	2481.8	1737.07	2000.14	4.34e-73	3.18363	2.85e-77	9.08588	72.3624
F48G7.13	2.79872	3.05267	2.76466	0	18.9707	25.2936	9.34468	18.5389	0.000353349	3.09829	1.42e-05	8.56402	3.4518
R04D3.1	3.73163	12.2107	1.84311	0	14.507	40.4697	42.5702	48.4071	0.00169149	3.06971	0.00011023	8.39607	2.77173
H25K10.1	60.6389	160.774	43.3131	25.1209	297.952	777.018	680.085	565.436	0.000174524	3.00344	5.68e-06	8.01911	3.75815
C03G6.14	0	3.05267	1.84311	1.67472	5.57963	13.1526	14.5362	18.5389	0.00276649	2.99804	0.00021141	7.98914	2.55807
F48F5.6a.1	1.86581	3.05267	0.921555	7.53626	41.2892	10.1174	22.8425	31.9281	0.000601139	2.96451	2.88e-05	7.80559	3.22102
Y48E1B.8	13.9936	30.5267	7.37244	5.86154	81.4625	132.538	106.945	106.084	6e-08	2.90493	3.5e-10	7.48984	7.22181
T22G5.6	1.86581	10.1756	1.84311	1.67472	12.2752	47.5519	32.1872	20.5988	0.0013598	2.88842	8.15e-05	7.40458	2.86652
C33A12.6a	19.591	44.7726	11.9802	9.21099	98.2014	259.006	130.825	139.042	9.63e-07	2.88511	9.28e-09	7.38763	6.0165
R11A5.3	31.7188	29.5092	31.3329	20.0967	255.547	199.313	136.017	220.407	4.22e-21	2.85227	3.05e-24	7.22134	20.3743
T27E4.2	834.951	783.52	604.54	422.031	4915.65	5638.44	3369.27	4570.87	1.22e-25	2.80623	5.6e-29	6.99456	24.9135
T27E4.8	357.303	587.131	394.425	362.578	2961.67	3339.76	2055.83	2725.22	5.09e-30	2.70437	1.33e-33	6.51772	29.2936
F59A7.1	5.59744	11.1931	5.52933	0.837362	29.0141	48.5636	34.2638	30.8982	5.53e-05	2.6543	1.27e-06	6.29541	4.25708
Pseudogene:Y40H7A.7	3.73163	8.14047	3.68622	2.51209	30.13	19.2231	39.4553	20.5988	6.43e-05	2.62086	1.57e-06	6.15118	4.19159
Y46H3A.2	175.386	219.793	187.997	168.31	1248.72	1383.05	672.817	1091.74	1.89e-23	2.54936	9.94e-27	5.85375	22.7224
Y46H3A.3a	160.46	166.88	164.037	128.954	968.623	1107.86	613.634	935.184	1.69e-29	2.54821	5.54e-33	5.84909	28.7718
K09F5.2	3556.24	9744.14	2429.22	682.45	21558.6	24434.6	24735.4	24405.4	0.00581753	2.53524	0.000561806	5.79675	2.23526
Y46C8AL.3	33.5846	58.0008	35.0191	19.2593	133.911	219.548	277.225	203.928	2.09e-10	2.52489	6.29e-13	5.75529	9.68055
C15C8.3a	275.207	481.305	219.33	166.635	543.456	2048.78	2051.68	1776.64	5.97e-07	2.49142	5.13e-09	5.62331	6.22386
F08H9.3	2.79872	3.05267	4.60777	0	14.507	17.1996	10.383	14.4191	0.00503566	2.45757	0.000465501	5.49291	2.29794
WBGene00219561	7.46325	2.03512	4.60777	3.34945	31.2459	24.2818	21.8042	18.5389	0.0001091	2.45097	3.16e-06	5.46782	3.96218
F38A1.14	32.6517	39.6848	22.1173	10.8857	59.144	183.125	173.396	151.401	5.87e-06	2.43632	7.97e-08	5.41258	5.23113
T22B7.7	31.7188	47.8252	25.8035	7.53626	184.128	215.501	79.9489	121.533	3.98e-05	2.42008	8.16e-07	5.35202	4.40045
C24G7.1	5.59744	4.07023	6.45088	4.18681	24.5504	36.4227	21.8042	24.7185	2.22e-05	2.40542	3.82e-07	5.29791	4.6542
F19B2.5.2	834.951	904.609	563.07	540.099	3817.58	4772.39	2821.05	3489.43	3.51e-21	2.39052	2.3e-24	5.24348	20.4552
C33C12.8	8.39616	8.14047	7.37244	10.8857	16.7389	59.6928	55.0298	44.2874	6.14e-05	2.33472	1.47e-06	5.04452	4.21185
Pseudogene:Y39B6A.21	22.3898	25.439	11.9802	12.5604	89.274	92.0685	72.6808	94.7544	8e-11	2.28092	2.2e-13	4.85986	10.0971
F36H1.5b	15.8594	14.2458	4.60777	3.34945	22.3185	82.9628	49.8383	27.8083	0.0029118	2.27725	0.000227382	4.84754	2.53584
C02B4.2	533.623	529.13	364.936	257.07	2214	2017.41	1696.58	2056.79	8.52e-18	2.24568	8.38e-21	4.74262	17.0695
F43C9.1	47.5782	55.9657	39.6269	26.7956	208.678	187.172	184.817	211.137	3.81e-18	2.22863	3.49e-21	4.68687	17.4196
C40H1.8.1	58.7731	82.4222	34.0975	67.8263	109.361	427.967	331.217	261.604	4.69e-06	2.21822	5.88e-08	4.65319	5.32857
C04F5.7	202.441	388.707	112.43	118.905	874.885	959.131	967.693	959.903	1.19e-07	2.19517	7.87e-10	4.57942	6.92496
R09E12.9	41.0479	31.5443	13.8233	12.5604	92.6218	133.55	110.06	102.994	1.88e-06	2.1577	2.09e-08	4.46202	5.72644
T05E12.7a	66.2364	145.511	35.0191	11.7231	225.417	315.664	300.068	304.862	0.001413	2.15243	8.62e-05	4.44576	2.84986
F09G2.3	528.958	1269.91	446.954	183.382	1766.51	3486.46	2622.74	2558.37	0.00583551	2.10305	0.000565455	4.29617	2.23392
C45H4.14b	4.66453	8.14047	25.8035	15.0725	81.4625	51.5988	42.5702	55.6167	0.000388533	2.09987	1.64e-05	4.28672	3.41057
H23N18.3	41.0479	61.0535	14.7449	31.8198	124.984	192.231	143.285	153.461	2.21e-06	2.05195	2.53e-08	4.14666	5.65606
C06E4.3	3.73163	7.12291	4.60777	4.18681	10.0433	32.3757	24.9191	12.3593	0.00712905	2.03255	0.00075109	4.09127	2.14697
F37H8.3a	131.54	196.389	105.057	82.8989	190.823	817.488	570.025	518.059	3.33e-05	2.02459	6.35e-07	4.06876	4.47763
K10H10.3a	10.262	9.15802	6.45088	2.51209	24.5504	31.364	29.0723	25.7485	0.000516899	1.98256	2.39e-05	3.95192	3.28659
ZC513.8	6.53035	23.4038	7.37244	4.18681	32.3618	65.7632	21.8042	41.1976	0.00771627	1.97468	0.000839846	3.9304	2.11259
B0563.10	24.2556	35.6145	32.2544	11.7231	90.3899	124.444	92.4085	97.8442	4.33e-07	1.97411	3.39e-09	3.92885	6.36388
F08D12.2	14.9265	15.2634	9.21555	2.51209	26.7822	69.8102	34.2638	27.8083	0.00609719	1.93393	0.000601205	3.82094	2.21487
T19H12.1a	13.9936	20.3512	11.0587	9.21099	39.0574	68.7985	36.3404	61.7963	5.56e-05	1.92821	1.28e-06	3.80584	4.25465
F48E3.2	44.7795	100.738	46.0777	32.6571	164.041	251.924	208.698	223.497	1.5e-06	1.92591	1.58e-08	3.79976	5.82346
C52D10.3	9.32907	13.2283	3.68622	5.86154	25.6663	38.4462	19.7276	36.0479	0.00155589	1.91639	9.85e-05	3.77477	2.80802
F41H10.8	1339.65	1891.64	1053.34	496.556	4278.46	5041.51	4017.17	4432.86	7.29e-07	1.89434	6.54e-09	3.71753	6.13747
F47G4.3	38.2492	49.8604	46.9993	82.0615	188.591	252.936	187.932	168.91	2.11e-09	1.87368	7.35e-12	3.66466	8.67486
Y37H2A.13	7.46325	11.1931	7.37244	4.18681	29.0141	22.2583	23.8808	32.958	0.000689623	1.85544	3.43e-05	3.61863	3.16139
R10E8.3	53.1757	29.5092	33.176	22.6088	114.94	159.855	114.213	110.203	1.03e-07	1.85306	6.68e-10	3.61267	6.98748
T27E4.9	139.936	272.706	132.704	72.0132	572.47	780.053	324.987	499.52	8.31e-05	1.82023	2.2e-06	3.53138	4.08029
F49E12.9b	160.46	95.6505	156.664	86.2483	476.5	486.648	393.515	390.347	1.36e-11	1.80802	3.21e-14	3.50162	10.866
Pseudogene:F32A11.5	11.1949	10.1756	10.1371	8.37362	27.8981	34.3992	35.3021	41.1976	5.13e-05	1.80464	1.14e-06	3.49342	4.28947
Pseudogene:B0547.3	24.2556	52.913	20.2742	8.37362	78.1148	82.9628	106.945	90.6346	0.00154568	1.77158	9.72e-05	3.41429	2.81088
F58G6.3	18.6581	35.6145	32.2544	6.6989	64.7237	95.1038	80.9872	75.1855	0.000852345	1.77069	4.5e-05	3.41218	3.06938
K07C6.5	94.2236	182.143	42.3915	23.4461	195.287	389.521	272.034	299.712	0.00575844	1.76009	0.000551946	3.3872	2.2397
F46F2.3	701.546	1678.97	379.681	1038.33	1818.96	4689.42	3197.96	3086.73	0.000372627	1.75204	1.53e-05	3.36836	3.42873
C52A10.2	16.7923	26.4565	8.29399	5.02417	41.2892	71.8337	35.3021	40.1676	0.00631381	1.75153	0.000633327	3.36716	2.19971
ZK228.4a	139.003	240.144	149.292	33.4945	403.965	527.118	498.383	423.305	0.0010733	1.72327	6.04e-05	3.30183	2.96928
F20G2.1	9.32907	19.3336	17.5095	5.86154	34.5937	51.5988	35.3021	45.3173	0.00115715	1.69484	6.68e-05	3.23741	2.93661
F41H10.7b.1	1216.51	1551.78	1233.04	623.835	3382.37	4267.53	3257.14	4014.7	6.88e-09	1.69024	2.8e-11	3.22711	8.16219
C06B3.3	376.894	624.781	260.8	180.033	916.175	1322.35	1022.72	1343.04	3.48e-05	1.67554	6.77e-07	3.19439	4.45792
F21C10.9.2	208.971	415.164	194.448	65.3143	497.703	982.402	748.612	581.915	0.00188538	1.67038	0.000127192	3.18297	2.7246
T13A10.10a	81.1629	108.879	48.8424	28.4703	224.301	229.665	172.357	220.407	0.00012081	1.66799	3.57e-06	3.17771	3.9179
C17C3.1d.1	27.9872	21.3687	23.0389	36.0066	84.8103	98.139	85.1404	78.2754	2.75e-08	1.66793	1.46e-10	3.17759	7.56094
T25C12.3	1693.23	1141.7	2049.54	1938.49	5137.72	5310.63	4525.94	6662.67	7.54e-13	1.66481	1.33e-15	3.17072	12.1229
C49G7.3	137.137	112.949	117.037	118.068	249.967	715.302	279.302	291.473	3.99e-05	1.66296	8.23e-07	3.16664	4.39953
F53B3.6	77.4313	164.844	62.6657	69.5011	191.939	442.131	287.608	249.245	0.000171689	1.64812	5.51e-06	3.13424	3.76526
F17E9.11	11.1949	16.2809	26.7251	25.1209	73.6511	61.7163	46.7234	66.946	7.2e-05	1.64343	1.82e-06	3.12407	4.14271
T28C12.4b	382.492	330.706	230.389	312.336	1056.78	965.202	961.463	930.035	1.71e-19	1.63994	1.46e-22	3.11653	18.7675
K03A1.5	607.322	838.468	507.777	474.784	1341.34	2370.51	1842.98	1770.46	2.4e-09	1.59367	8.49e-12	3.01816	8.62024
F08H9.6	297.597	390.742	289.368	93.7846	545.687	952.049	760.034	936.214	0.000372261	1.57695	1.53e-05	2.98338	3.42915
Y53F4B.2	46.6453	67.1588	39.6269	23.4461	102.665	164.914	120.442	129.772	5.76e-05	1.55748	1.35e-06	2.94339	4.23928
F07H5.9a	99.821	139.405	99.5279	33.4945	214.258	346.016	258.536	268.814	0.000429086	1.55031	1.87e-05	2.92881	3.36746
C50A2.3a	64.3706	60.0359	64.5088	64.4769	148.418	240.795	181.702	166.85	1.65e-10	1.54217	4.87e-13	2.91233	9.78215
T22F7.4	15.8594	31.5443	19.3526	11.7231	65.8396	73.8572	43.6085	41.1976	0.00148428	1.5265	9.21e-05	2.88085	2.82849
Y116F11B.1	12.1278	43.755	14.7449	23.4461	60.26	68.7985	75.7957	61.7963	0.00215131	1.51063	0.000149645	2.84934	2.6673
F25B5.3c.1	110.083	199.441	168.645	85.411	275.634	545.329	420.51	358.419	3.91e-05	1.50768	7.95e-07	2.84353	4.40755
F08A8.3	113.815	122.107	78.3322	25.9582	214.258	314.652	192.085	244.096	0.00219467	1.50736	0.000153093	2.8429	2.65863
F47G4.7.2	3824.92	4401.96	2042.17	1628.67	8521.2	8136.43	8695.74	8463.01	1.19e-05	1.50718	1.87e-07	2.84253	4.92593
F46E10.1a	1588.74	1952.69	1327.04	939.52	3957.07	4012.57	4095.04	4352.52	3.01e-10	1.49949	9.27e-13	2.82743	9.52187
M03B6.1	38.2492	53.9306	35.0191	15.9099	121.636	100.162	84.1021	95.7843	0.000329169	1.49666	1.28e-05	2.82188	3.48258
T15B7.16	17.7252	27.4741	22.1173	6.6989	62.4918	38.4462	45.6851	59.7365	0.00427726	1.48919	0.000376606	2.80731	2.36883
T15B7.3	4586.17	8732.69	3951.63	2656.95	12177	16828.3	14068.9	12846.4	7.44e-05	1.48872	1.92e-06	2.8064	4.12819
F42F12.6	30.7859	61.0535	34.0975	25.9582	109.361	144.679	70.6042	97.8442	0.000388533	1.48271	1.63e-05	2.79473	3.41057
C55F2.1b	549.482	830.328	505.934	340.806	1288.89	1900.05	1474.38	1509.89	1.02e-06	1.47213	9.92e-09	2.77431	5.9918
Y49F6A.5	10.262	10.1756	7.37244	11.7231	21.2026	23.2701	31.1489	33.988	0.00373699	1.47018	0.000312891	2.77056	2.42748
Y53F4B.23	63.4377	106.844	34.0975	31.8198	157.345	151.761	180.664	160.67	0.00107937	1.46699	6.09e-05	2.76445	2.96683
C08F11.8.1	714.607	1044.01	563.992	337.457	1411.65	2403.9	1718.38	1791.06	8.69e-05	1.46201	2.34e-06	2.75492	4.06089
ZK455.5	12.1278	17.2985	12.9018	12.5604	23.4344	52.6106	38.417	35.0179	0.00243535	1.45325	0.000177071	2.73824	2.61344
R03D7.6b	557.878	749.94	333.603	154.912	901.668	1561.12	1253.22	1174.13	0.002726	1.44558	0.000207672	2.72372	2.56447
F09E10.3	308.792	416.181	275.545	186.732	502.166	1076.49	886.706	743.616	3.19e-05	1.43582	6.03e-07	2.70535	4.496
B0416.2	13.9936	19.3336	11.0587	17.5846	61.3759	43.5049	29.0723	32.958	0.00291642	1.42836	0.000228106	2.69142	2.53515
C44C1.5a.2	104.486	147.546	121.645	50.2417	264.474	286.323	285.532	294.563	3.78e-05	1.41923	7.55e-07	2.67443	4.42279
R02C2.7	31.7188	32.5619	17.5095	8.37362	47.9848	85.9981	56.0681	49.4371	0.00973627	1.41877	0.00113557	2.67358	2.01161
F08H9.5	131.54	175.02	108.743	53.5912	283.445	367.262	306.298	286.323	0.000171689	1.41019	5.53e-06	2.65772	3.76526
M05D6.4	175.386	153.651	190.762	120.58	466.457	498.789	281.379	452.143	1.49e-07	1.40825	1.01e-09	2.65415	6.82711
K08D12.6	14252	17094	9639.46	4542.69	20605.6	29899	45913.5	24081	0.00216019	1.40422	0.000150405	2.64675	2.66551
C52D10.1	30.7859	45.7901	13.8233	18.422	43.5211	89.0333	73.7191	79.3053	0.00636374	1.40065	0.000640838	2.64021	2.19629
K01D12.11	423.54	639.027	379.681	190.081	634.961	1547.97	1119.28	992.861	0.00132039	1.39663	7.84e-05	2.63286	2.8793
F54D5.8	3081.39	3493.28	2534.28	3423.97	9042.34	8309.44	7326.23	8278.65	8.17e-21	1.39485	6.42e-24	2.62961	20.088
Y55F3AM.11	194.045	195.371	164.037	118.068	491.007	434.037	415.319	411.976	6.61e-11	1.38616	1.78e-13	2.61382	10.1797
D1025.8	73.6996	97.6856	58.0579	49.4044	157.345	214.489	170.281	164.79	4.72e-06	1.34788	5.94e-08	2.54538	5.3263
ZK742.3	9.32907	17.2985	11.0587	10.0483	35.7096	34.3992	32.1872	18.5389	0.00977147	1.34746	0.00114078	2.54464	2.01004
D1054.8	90.4919	90.5627	94.9201	37.6813	187.475	254.959	164.051	183.329	0.00025723	1.33576	9.17e-06	2.52408	3.58968
D1025.9	89.559	188.248	121.645	89.5978	325.85	329.828	257.498	317.221	1.47e-05	1.33428	2.37e-07	2.5215	4.83315
T24E12.11	14.9265	21.3687	20.2742	25.9582	52.4485	53.6223	49.8383	52.5269	0.000146827	1.3325	4.58e-06	2.51839	3.83319
K09D9.2	357.303	535.236	313.329	169.147	691.874	1042.09	799.489	911.496	0.00031747	1.32632	1.21e-05	2.50762	3.4983
R08E5.3	502.837	800.818	410.092	224.413	684.062	1477.14	1551.22	1141.17	0.00320575	1.32512	0.000257872	2.50553	2.49407
Y51H7C.1	570.939	871.03	451.562	259.582	1015.49	1626.88	1475.42	1258.59	0.000695951	1.32101	3.48e-05	2.49841	3.15742
F49E12.9c	164.192	212.67	185.233	150.725	438.559	477.542	413.242	443.904	2.26e-15	1.31761	2.37e-18	2.49253	14.6462
T08A9.8	934.772	1117.28	942.751	417.006	1969.61	2480.79	1952	2083.57	4.23e-05	1.31504	8.86e-07	2.48808	4.37413
Y42H9AR.5	26.1214	29.5092	19.3526	51.0791	82.5785	81.9511	83.0638	66.946	0.000897026	1.31236	4.82e-05	2.48348	3.0472
K10B2.2a	40.115	50.8779	25.8035	19.2593	68.0714	116.35	93.4468	57.6766	0.00470019	1.30977	0.000425553	2.47901	2.32788
Y54G9A.4	22.3898	24.4214	13.8233	39.356	66.9555	58.681	72.6808	49.4371	0.002559	1.30249	0.000190923	2.46654	2.59193
F11E6.5	1536.5	2020.87	1339.94	786.283	3624.52	3882.05	3164.73	3268	1.59e-05	1.29462	2.6e-07	2.45313	4.79961
W06D12.3	414.211	418.216	343.74	189.244	922.87	557.47	899.165	953.723	8.69e-05	1.28841	2.33e-06	2.44259	4.06089
C39E9.10	17.7252	16.2809	10.1371	21.7714	37.9415	33.3875	50.8766	37.0778	0.00424735	1.26829	0.000372579	2.40877	2.37188
C03G5.8	96.0894	165.862	93.9986	54.4285	243.272	297.452	210.774	227.616	0.000820826	1.25841	4.3e-05	2.39232	3.08575
F22F7.1b	3253.98	4508.8	2747.15	3052.19	7609.49	8790.01	7783.08	8209.64	3.57e-11	1.25624	9.14e-14	2.38872	10.4468
B0212.4b	53.1757	63.0886	51.6071	55.2659	162.925	163.902	116.289	88.5747	5.46e-05	1.25322	1.25e-06	2.38372	4.26285
F41E6.12	97.9552	89.5451	64.5088	71.1758	189.707	209.431	195.2	174.06	1.6e-08	1.25232	7.43e-11	2.38224	7.79703
Y105E8A.4	639.041	844.573	560.305	301.45	1433.96	1590.46	1198.2	1327.59	0.00014799	1.24348	4.63e-06	2.36769	3.82977
R07E5.4	35.4505	43.755	53.4502	55.2659	63.6077	175.031	112.136	93.7244	0.00293942	1.24188	0.000230675	2.36507	2.53174
T10B5.10	13.9936	17.2985	11.0587	18.422	41.2892	39.4579	29.0723	33.988	0.00409265	1.24049	0.00035579	2.3628	2.388
R08F11.1	319.987	285.934	281.074	363.415	561.31	873.133	793.259	720.957	5.56e-10	1.23722	1.79e-12	2.35744	9.25471
C46F2.1	80.23	109.896	67.2735	51.0791	162.925	238.771	164.051	156.551	0.000182886	1.23235	6.03e-06	2.34949	3.73782
F42F12.8.2	171.655	349.022	154.821	125.604	466.457	610.08	348.868	442.874	0.00190372	1.2236	0.000128804	2.33528	2.7204
T19B10.2.2	1223.04	1810.24	923.398	942.033	2620.19	3784.93	2313.33	2689.17	4.27e-05	1.21989	9.06e-07	2.32929	4.36989
C35A11.4	39.1821	66.1413	38.7053	41.0308	80.3466	140.632	106.945	99.9041	0.00038803	1.21504	1.62e-05	2.32148	3.41113
M02F4.7	577.469	1026.72	532.659	543.448	1302.28	2079.13	1361.21	1440.88	7.52e-05	1.2067	1.96e-06	2.30809	4.12359
F42F12.9	95.1565	146.528	81.0968	62.8022	223.185	296.44	154.706	213.197	0.00101314	1.20633	5.6e-05	2.3075	2.99433
H14N18.1a	978.619	628.851	812.811	643.932	1921.62	1772.57	1475.42	1893.03	3.85e-09	1.20464	1.49e-11	2.3048	8.41502
T10B9.7	88.6261	97.6856	105.979	116.393	185.244	262.041	246.076	247.185	1.26e-08	1.20172	5.54e-11	2.30014	7.8992
C02A12.4	2269.76	3298.92	1741.74	957.942	4831.96	5805.38	3991.21	4366.94	0.00186855	1.20018	0.000125444	2.29769	2.72849
T28D9.3d	441.265	540.323	404.563	248.697	707.497	1189.81	891.897	953.723	6.72e-05	1.19616	1.69e-06	2.29128	4.17292
W02H3.1a	73.6996	118.037	113.351	36.0066	195.287	209.431	173.396	198.778	0.00359284	1.19099	0.000297971	2.2831	2.44456
D1025.6	192.179	299.162	154.821	147.376	455.297	584.787	338.485	430.514	0.000211282	1.19087	7.23e-06	2.2829	3.67514
W07G1.3.2	1147.48	1613.85	787.008	526.701	2495.21	2287.55	2082.82	2413.15	0.000909935	1.18754	4.91e-05	2.27764	3.04099
C53A3.2	230.428	345.97	250.663	170.822	617.107	574.669	473.464	600.454	4.94e-06	1.1849	6.45e-08	2.27347	5.30591
R05F9.6	2102.77	2885.8	1729.76	1755.95	4191.41	5504.89	4841.58	4683.13	6.8e-08	1.1818	4.19e-10	2.2686	7.16761
F42F12.1	47.5782	103.791	53.4502	35.1692	138.375	169.973	102.791	130.802	0.00559361	1.18075	0.000532114	2.26694	2.25231
T03D3.5	190.313	239.126	179.703	162.448	422.936	450.225	425.702	431.544	8.35e-12	1.16823	1.81e-14	2.24735	11.0784
F58E10.4	1129.75	1305.53	1121.53	948.731	2616.84	2839.96	2145.12	2481.12	3.24e-13	1.16263	5.09e-16	2.23865	12.49
C14C6.2	298.53	383.619	293.976	239.486	704.149	795.229	565.872	650.921	4.11e-08	1.16149	2.32e-10	2.23688	7.38641
T07D3.9a.2	186.581	259.477	177.86	229.437	426.283	559.493	480.732	439.784	8.32e-09	1.16059	3.44e-11	2.23549	8.07992
C09B8.4	33.5846	36.6321	41.47	12.5604	68.0714	71.8337	67.4893	69.0059	0.0076211	1.1603	0.000824915	2.23504	2.11798
D2013.8b	113.815	109.896	101.371	151.563	252.199	318.699	204.545	290.443	2.89e-06	1.15926	3.43e-08	2.23342	5.53947
C03G5.2	73.6996	117.019	106.9	36.0066	237.692	195.266	124.596	182.299	0.00988198	1.15172	0.00115839	2.22179	2.00516
T10G3.3	47.5782	56.9833	39.6269	47.7297	101.549	120.397	88.2553	114.323	1.55e-05	1.14852	2.54e-07	2.21686	4.80832
Y51A2D.5	119.412	121.089	75.5675	97.9714	156.23	327.804	239.847	191.569	0.000543601	1.1466	2.53e-05	2.21392	3.26472
F42F12.7	208.971	341.9	178.782	118.068	494.355	582.763	332.255	461.413	0.00280211	1.1438	0.000215674	2.20963	2.55252
D1025.7	71.8338	107.861	100.449	62.8022	191.939	235.736	153.668	169.94	0.000100626	1.13482	2.85e-06	2.19592	3.99729
F13H6.3	490.709	601.377	398.112	257.07	699.685	1159.46	935.506	1029.94	0.000397021	1.13127	1.69e-05	2.19052	3.40119
C56E6.2	214.569	290.004	176.939	167.472	506.63	490.695	397.668	461.413	1.97e-06	1.13086	2.23e-08	2.1899	5.7063
Y59E1A.2	47.5782	58.0008	52.5286	56.9406	106.013	131.526	140.17	91.6646	2.92e-05	1.1268	5.42e-07	2.18374	4.53418
F52D2.2	47.5782	58.0008	52.5286	56.9406	106.013	131.526	140.17	91.6646	2.92e-05	1.1268	5.42e-07	2.18374	4.53418
F15A4.6	149.265	169.932	98.6064	110.532	214.258	475.519	259.574	197.748	0.00424268	1.12017	0.000371456	2.17372	2.37236
F37B1.4	22.3898	38.6672	34.0975	15.0725	56.9122	61.7163	55.0298	63.8562	0.00685446	1.11669	0.000710028	2.16849	2.16403
F56B3.1	5939.82	8559.7	4119.35	3476.73	9959.63	13072.7	12917.5	11804.1	0.000514826	1.11195	2.38e-05	2.16138	3.28834
ZK185.3	138.07	162.809	99.5279	127.279	232.112	319.71	303.183	282.203	1.57e-06	1.11021	1.66e-08	2.15877	5.80431
Y45G5AM.1a.2	1126.95	1329.95	1109.55	478.134	2178.29	2111.51	2356.93	2078.42	0.000698464	1.10958	3.51e-05	2.15784	3.15586
F22E5.13.1	22.3898	27.4741	25.8035	30.9824	58.0281	47.5519	58.1446	65.9161	0.000873294	1.10381	4.67e-05	2.14922	3.05884
CC8.2b	568.14	559.657	396.269	412.82	1271.04	849.863	1054.91	985.651	4.57e-07	1.10377	3.71e-09	2.14915	6.34019
W10G6.3	644.639	855.767	537.266	477.297	1071.29	1720.97	1402.74	1194.73	3.95e-05	1.10047	8.08e-07	2.14425	4.4033
K12H6.1	300.396	269.653	254.349	293.914	900.552	419.873	492.153	585.005	0.000130236	1.09956	3.9e-06	2.14289	3.88527
W02G9.4	186.581	278.811	171.409	98.8087	342.589	574.669	319.796	332.67	0.00553885	1.09554	0.000525815	2.13693	2.25658
D1025.2	84.8945	134.318	60.8226	46.0549	190.823	190.208	143.285	169.94	0.0058134	1.09459	0.000559737	2.13552	2.23557
Y75D11A.3	180.984	262.53	152.978	156.587	396.153	404.697	466.195	334.73	1.64e-05	1.09105	2.7e-07	2.1303	4.78593
F08C6.6	747.258	1064.37	662.598	310.661	1205.2	1781.68	1432.85	1495.47	0.00477166	1.08743	0.000434214	2.12495	2.32133
C04F12.9	104.486	148.564	94.9201	77.0373	236.576	243.83	219.081	200.838	4.33e-05	1.08715	9.22e-07	2.12454	4.36377
Y54F10AM.11	160.46	203.512	144.684	190.919	380.53	376.368	396.63	328.55	2.9e-09	1.0835	1.06e-11	2.11917	8.53804
F44E7.2	899.322	1688.13	832.164	844.899	2649.21	2039.67	2049.6	2283.37	0.00024817	1.08143	8.83e-06	2.11613	3.60525
F59B1.8	269.61	309.338	240.526	180.033	449.718	608.057	564.834	486.131	3.22e-06	1.07921	3.93e-08	2.11288	5.49211
T04A8.5	178.185	138.388	161.272	82.8989	303.532	272.159	285.532	321.341	0.000141256	1.07818	4.35e-06	2.11138	3.84999
C31H2.4	39.1821	46.8077	24.882	35.1692	49.1007	100.162	76.834	79.3053	0.00609997	1.06937	0.000602279	2.09851	2.21467
F46C3.6	75.5654	50.8779	61.7442	54.4285	129.447	170.984	103.83	102.994	0.000538508	1.06402	2.51e-05	2.09075	3.26881
Y66A7A.6.2	189.38	229.968	176.017	129.791	331.43	453.26	362.366	364.598	1.11e-05	1.06262	1.74e-07	2.08872	4.95339
F49E11.11	35.4505	46.8077	37.7837	22.6088	50.2166	101.174	78.9106	65.9161	0.00964905	1.06168	0.00112097	2.08736	2.01552
T24C2.2	29.853	24.4214	22.1173	27.633	51.3326	77.9041	45.6851	42.2275	0.00718794	1.06156	0.000761007	2.08719	2.1434
C40H1.7	236.025	264.565	223.938	175.009	765.525	299.476	370.672	439.784	0.0030692	1.06013	0.000243163	2.08512	2.51298
W02F12.2	89.559	92.5978	82.9399	124.767	255.547	210.442	180.664	167.88	4.65e-05	1.05982	1.01e-06	2.08466	4.33299
Y54G2A.45a	501.904	803.871	523.443	371.789	966.391	1487.26	1051.8	1067.02	0.000388533	1.05573	1.63e-05	2.07877	3.41057
T16G1.6	100.754	89.5451	88.4693	77.0373	110.477	220.56	195.2	207.018	0.000515305	1.04545	2.38e-05	2.06401	3.28794
K08B4.3	78.3642	85.4749	71.8813	44.3802	111.593	171.996	128.749	162.73	0.00112034	1.04285	6.37e-05	2.0603	2.95065
C08H9.15	166.99	262.53	146.527	212.69	398.385	466.413	395.591	359.449	2.74e-05	1.03935	4.9e-07	2.0553	4.56271
ZK1290.5	259.348	215.722	209.193	202.642	646.121	352.086	330.179	493.341	0.000285162	1.03808	1.06e-05	2.05349	3.54491
K04H4.6b.2	76.4983	85.4749	52.5286	37.6813	152.882	150.75	95.5234	116.383	0.00595262	1.03579	0.000581876	2.05023	2.22529
R09A8.3.1	2340.66	2631.41	2292.83	1294.56	4559.67	4562.96	4053.51	4319.56	3.52e-05	1.03164	6.92e-07	2.04434	4.45357
C44B7.7	108.217	147.546	111.508	65.3143	152.882	283.288	220.119	225.557	0.00308106	1.03123	0.000244618	2.04377	2.5113
C34B2.9	29.853	30.5267	25.8035	22.6088	60.26	64.7515	40.4936	55.6167	0.00400292	1.02724	0.000345109	2.03813	2.39762
Y82E9BR.4	32.6517	25.439	20.2742	17.5846	46.8689	47.5519	43.6085	56.6466	0.00782722	1.02607	0.000855279	2.03647	2.10639
F44F4.11	539.22	686.852	537.266	397.747	848.103	1338.53	1140.05	1062.9	2.84e-05	1.02334	5.21e-07	2.03262	4.54661
K07E3.8a	1410.55	1909.96	1116	687.474	2411.51	2629.52	2598.86	2764.36	0.00168688	1.02222	0.000109598	2.03104	2.77291
F53B6.9	81.1629	121.089	53.4502	66.1516	168.505	230.677	122.519	129.772	0.00925765	1.02047	0.00106275	2.02858	2.0335
Y53F4B.29.1	612.92	782.502	573.207	274.655	1044.51	1283.9	1085.02	1133.96	0.00235757	1.02023	0.000169248	2.02824	2.62754
F08A8.4.2	169.789	210.635	152.978	91.2725	246.619	461.354	241.923	314.131	0.00616772	1.01915	0.000613416	2.02673	2.20988
K08E3.1	522.428	529.13	445.111	336.62	900.552	977.343	968.731	861.029	1.34e-07	1.01727	8.98e-10	2.02409	6.87207
C49G7.8	38.2492	40.7023	25.8035	30.145	55.7963	84.9863	52.9532	78.2754	0.0051568	1.017	0.00048177	2.02371	2.28762
M03F4.7a	1020.6	1252.61	977.77	1123.74	2067.81	2538.46	2044.41	2146.39	5.58e-12	1.00814	1.17e-14	2.01131	11.2532
D1025.4	147.399	238.109	142.841	104.67	350.401	363.215	273.072	283.233	0.00131512	1.00709	7.79e-05	2.00986	2.88104
T04D3.1	95.1565	135.335	86.6261	104.67	220.953	220.56	203.506	199.808	3.37e-06	1.00462	4.15e-08	2.00641	5.4727
F10D2.11	127.808	163.827	157.586	69.5011	200.867	298.464	251.268	287.353	0.00329711	1.0036	0.000268256	2.00499	2.48187
C14C6.5	786.44	1272.97	676.421	652.305	1662.73	2078.12	1487.88	1553.15	0.000385495	1.00178	1.6e-05	2.00247	3.41398
F22E5.17	195.91	305.267	201.82	205.154	493.239	461.354	429.855	431.544	1.81e-06	1.00159	1.99e-08	2.0022	5.7412
C17F4.5	346.108	510.814	325.309	383.512	685.178	831.652	886.706	727.137	1.87e-06	1.00068	2.06e-08	2.00094	5.7281
Y34F4.2a	97.9552	190.283	112.43	65.3143	230.997	232.701	204.545	261.604	0.00734317	1.00023	0.00078087	2.00032	2.13412

### Sheet: Down in WT (uninfected)
ID	X42OP501_1	X42OP502_1	X42OP503_1	X42OP504_1	N2OP501_1	N2OP502_1	N2OP503_1	N2OP504_1	padj	log2FoldChange	pvalue	foldChange	log10padj
F02E11.5	271.591	153.921	564.212	1596.05	0	0	2.01666	0	1.92e-12	-10.2662	1.28e-16	0.000812027	11.7163
K12H6.9	80.0643	71.6892	162.967	1075.06	0	0	1.00833	0	1.27e-08	-10.082	1.09e-11	0.000922576	7.89741
K03D3.5	84.774	59.0382	266.673	557.86	0	0	1.00833	0	1.45e-10	-9.56014	1.93e-14	0.00132468	9.83752
F54D12.9	40.8171	32.3304	135.806	342.28	0	0	0	0	8.93e-09	-9.46834	5.33e-12	0.00141171	8.04934
H14A12.7	28.258	16.1652	101.237	392.393	0	0	0	0	6.62e-07	-9.43381	2.2e-09	0.00144591	6.17913
F56D2.8	40.8171	33.0333	102.472	353.626	0	0	0	0	1.28e-08	-9.41178	1.19e-11	0.00146816	7.89275
W10G11.11	51.0214	33.7361	55.5569	383.883	0	0	0	0	4.59e-08	-9.39652	6.09e-11	0.00148377	7.33812
ZK39.3	56.516	48.4957	217.289	519.093	0	0	1.00833	0	2.42e-09	-9.35741	1.12e-12	0.00152454	8.616
F36F12.6	57.301	23.8964	216.055	520.984	0	0	1.00833	0	4.59e-08	-9.31719	6.05e-11	0.00156764	7.33812
K12H6.8	47.0967	24.5992	69.1375	659.031	0	0	1.00833	0	1.09e-06	-9.28495	4.05e-09	0.00160307	5.96308
Y6G8.15	51.0214	42.873	122.225	551.241	0	0	1.00833	0	2.65e-08	-9.22485	2.81e-11	0.00167126	7.57695
C05C10.8	32.9677	27.4106	85.1873	316.751	0	0	0	0	5.49e-08	-9.21476	8.01e-11	0.00168299	7.26071
T10D4.4	194.666	175.709	316.057	1771.91	0	1.05672	3.02499	0	6.24e-10	-9.20415	2.49e-13	0.00169541	9.20462
Y6G8.16	25.1182	26.0049	97.5333	305.405	0	0	0	0	1.07e-07	-9.1886	2.13e-10	0.00171378	6.97078
F20G2.4	82.4192	42.1701	17.2844	579.607	0	0	1.00833	0	1.54e-06	-9.1364	6.35e-09	0.00177693	5.81165
C16C8.19	24.3333	18.2737	67.9029	294.058	0	0	0	0	6.41e-07	-9.02228	2e-09	0.0019232	6.19346
F26A1.12	51.8063	26.7078	123.46	199.506	0	0	0	0	3.16e-10	-9.00983	1.05e-13	0.00193986	9.50074
F49F1.18	21.1935	23.1936	119.756	230.708	0	0	0	0	9.35e-08	-8.98628	1.74e-10	0.00197178	7.02906
T22G5.1	42.387	30.9248	122.225	396.175	0	0	1.00833	0	3.93e-08	-8.84946	4.69e-11	0.00216794	7.40565
C05B5.11.2	32.1827	26.7078	118.521	405.63	0	0	1.00833	0	1.75e-07	-8.82821	3.96e-10	0.00220011	6.75616
T10B10.9	23.5483	23.1936	76.5451	228.817	0	0	0	0	1.07e-07	-8.82135	2.1e-10	0.0022106	6.97078
F36F12.5	83.2041	68.1751	414.825	838.681	0	0	3.02499	0	2.5e-08	-8.81553	2.49e-11	0.00221953	7.60192
C09G12.5	41.6021	35.1418	108.645	390.502	0	0	1.00833	0	2.93e-08	-8.81042	3.3e-11	0.00222741	7.53322
K03B8.11	10.9892	18.9766	66.6683	214.634	0	0	0	0	2.37e-06	-8.64354	1.05e-08	0.00250055	5.6253
C35E7.7	24.3333	12.651	28.3958	243	0	0	0	0	5.85e-06	-8.6309	3.18e-08	0.00252255	5.23318
F46A8.5	17.2688	23.1936	141.979	318.642	0	0	1.00833	0	7.29e-07	-8.60922	2.52e-09	0.00256074	6.13711
F17E9.18	21.9784	25.3021	50.6186	199.506	0	0	0	0	1.41e-07	-8.57798	3.09e-10	0.0026168	6.85103
C16A11.8	36.8924	31.6276	81.4835	338.498	0	0	1.00833	0	6.58e-08	-8.57298	1.05e-10	0.00262589	7.18159
D1022.2	11.7742	16.8681	32.0996	225.981	0	0	0	0	1.07e-05	-8.52567	6.24e-08	0.00271342	4.97097
H14A12.6	13.3441	11.9482	71.6067	186.268	0	0	0	0	3.21e-06	-8.50658	1.58e-08	0.00274956	5.49293
Y110A2AL.7	34.5376	34.4389	159.263	529.494	0	0	2.01666	0	5.11e-07	-8.49752	1.42e-09	0.00276689	6.29185
F42A6.2	25.9032	17.5709	108.645	310.132	0	0	1.00833	0	6.58e-07	-8.49293	2.14e-09	0.00277571	6.18196
Y6G8.14	30.6128	11.9482	29.6304	206.125	0	0	0	0	2.51e-06	-8.48279	1.15e-08	0.00279527	5.60081
C08E8.11	21.9784	15.4624	66.6683	167.358	0	0	0	0	2.94e-07	-8.44542	7.01e-10	0.00286863	6.53225
C49C3.12	173.473	111.751	569.15	1208.38	1.05204	0	5.04165	0	7.1e-09	-8.37419	3.77e-12	0.00301383	8.14845
Y74C10AR.2	47.8816	61.8495	201.24	669.432	0	1.05672	1.00833	1.11274	1.27e-08	-8.27158	1.04e-11	0.00323598	7.89741
ZK39.5	35.3225	22.4907	85.1873	248.673	0	0	1.00833	0	7e-08	-8.25366	1.16e-10	0.00327644	7.15492
F18E9.7a	79.2794	75.2034	22.2228	762.093	0	0	3.02499	0	0.00586347	-8.25212	0.000124134	0.00327993	2.23185
F35D11.9	22.7634	26.0049	69.1375	264.747	0	0	1.00833	0	4.13e-07	-8.22036	1.07e-09	0.00335294	6.3842
Y52B11A.5	38.4623	30.9248	229.635	298.786	0	0	2.01666	0	6.58e-08	-8.15293	1.03e-10	0.00351337	7.18159
T02D1.7	10.9892	8.43403	34.5688	164.521	0	0	0	0	3.15e-05	-8.13307	2.07e-07	0.00356205	4.50231
M7.10	31.3978	16.1652	64.1991	243.946	0	0	1.00833	0	6.37e-07	-8.11492	1.9e-09	0.00360716	6.19567
C06E2.9	10.2043	13.3539	33.3342	158.848	0	0	0	0	1.28e-05	-8.11466	7.67e-08	0.0036078	4.8915
T23G4.5	47.8816	20.3822	41.9764	233.545	1.05204	0	0	0	1.85e-07	-8.06627	4.3e-10	0.00373087	6.73276
EEED8.11	44.7418	29.5191	22.2228	232.599	0	0	1.00833	0	5.11e-07	-8.0038	1.41e-09	0.00389598	6.29185
ZK1290.11	18.8387	21.7879	49.384	222.198	0	0	1.00833	0	1.44e-06	-7.9268	5.75e-09	0.00410955	5.84053
F26F2.6	44.7418	24.5992	18.519	216.525	0	0	1.00833	0	1.16e-06	-7.89128	4.46e-09	0.00421199	5.93577
R03H10.4	16.4838	8.43403	72.8413	202.342	0	0	1.00833	0	1.24e-05	-7.86914	7.33e-08	0.00427715	4.90611
F34D6.9	9.41934	5.62268	17.2844	143.72	0	0	0	0	0.000220952	-7.82165	1.98e-06	0.00442028	3.6557
K03B8.2	31.3978	23.1936	12.346	222.198	0	0	1.00833	0	1.05e-05	-7.81711	6.06e-08	0.00443419	4.97914
C16C8.7	55.7311	45.6843	92.5949	505.856	0	0	3.02499	0	6.41e-07	-7.81087	1.97e-09	0.00445341	6.19346
F46B6.13	7.84945	6.32552	27.1612	128.591	0	0	0	0	0.000119706	-7.76992	9.85e-07	0.00458163	3.92189
F46A8.3	21.1935	11.9482	49.384	196.669	0	0	0	1.11274	4.62e-06	-7.76525	2.45e-08	0.00459648	5.33551
F49F1.9	14.9139	11.2454	91.3603	156.957	0	0	1.00833	0	3.89e-06	-7.73931	2.04e-08	0.00467989	5.41024
Y26D4A.4b	17.2688	13.3539	27.1612	100.226	0	0	0	0	1.45e-06	-7.66461	5.86e-09	0.00492859	5.83938
T28F2.6	6.27956	3.51418	223.462	26.4747	0	0	1.00833	0	0.000868651	-7.65809	1.01e-05	0.0049509	3.06115
C39E9.5	30.6128	23.8964	90.1257	273.257	0	0	2.01666	0	6.58e-07	-7.63716	2.13e-09	0.00502327	6.18196
W10G11.12	11.7742	12.651	51.8532	173.031	0	0	1.00833	0	1.31e-05	-7.60151	7.97e-08	0.00514892	4.88439
F14D2.7	12.5591	4.21701	37.038	94.5525	0	0	0	0	5.58e-05	-7.5727	4.21e-07	0.00525277	4.25375
C14F11.7	16.4838	11.9482	56.7915	309.187	0	0	2.01666	0	6.5e-05	-7.55692	5.09e-07	0.00531056	4.18683
F33E2.7	24.3333	15.4624	49.384	150.339	0	0	1.00833	0	6.37e-07	-7.54343	1.88e-09	0.00536045	6.19567
F35C5.3	18.8387	11.2454	7.40759	105.899	0	0	0	0	6.26e-05	-7.52659	4.82e-07	0.00542339	4.20362
K12H6.5	15.6989	7.73119	30.865	180.595	0	0	1.00833	0	5.57e-05	-7.51621	4.14e-07	0.00546253	4.25423
T25C12.2	20.4086	14.7595	83.9527	23.6381	0	0	0	0	4.72e-07	-7.50965	1.25e-09	0.00548743	6.32565
ZK1290.1	47.0967	35.8446	79.0143	384.829	0	0	3.02499	0	1.13e-06	-7.45409	4.26e-09	0.00570291	5.94856
W02D7.12	8.63439	2.10851	24.692	99.2802	0	0	0	0	0.000614423	-7.4344	6.57e-06	0.00578127	3.21153
ZC204.17	36.1075	26.0049	14.8152	282.712	0	0	2.01666	0	3.18e-05	-7.42368	2.11e-07	0.00582436	4.4977
W02D7.10	147.57	119.482	254.327	1069.39	1.05204	1.05672	7.05831	0	5.49e-08	-7.41744	7.91e-11	0.00584963	7.26071
Y26D4A.2	99.688	75.2034	153.09	551.241	0	1.05672	4.03332	0	9.81e-09	-7.40026	6.51e-12	0.00591972	8.00833
F09C6.10	116.172	109.642	192.597	1161.11	0	4.22687	5.04165	0	7.53e-07	-7.39944	2.65e-09	0.00592306	6.12297
R53.8	17.2688	16.1652	3.7038	93.607	0	0	0	0	0.000133346	-7.39416	1.13e-06	0.00594477	3.87502
F43C11.1b	7.0645	8.43403	16.0498	98.3346	0	0	0	0	0.000164014	-7.38228	1.42e-06	0.00599392	3.78512
K08C9.6	7.84945	7.02836	25.9266	88.8794	0	0	0	0	7.63e-05	-7.37879	6.23e-07	0.00600845	4.11723
Y48A6B.4	36.1075	23.1936	181.486	431.16	0	0	4.03332	0	1.9e-05	-7.34466	1.18e-07	0.0061523	4.72216
F16G10.10	6.27956	9.13686	24.692	86.0428	0	0	0	0	7.4e-05	-7.33901	6e-07	0.00617645	4.13049
F49E11.4	13.3441	26.0049	28.3958	136.156	0	0	1.00833	0	2.42e-06	-7.31215	1.09e-08	0.0062925	5.61622
C39E9.6	40.8171	29.5191	139.51	401.848	1.05204	0	3.02499	0	9.23e-07	-7.19801	3.31e-09	0.00681055	6.03473
C06E1.5	7.84945	9.13686	53.0878	118.191	0	1.05672	0	0	5.26e-05	-7.19498	3.87e-07	0.0068249	4.27935
ZK39.8	161.699	114.562	475.321	1205.54	3.15611	2.11343	4.03332	4.45098	2.29e-10	-7.15339	4.56e-14	0.00702449	9.64031
F25E5.3	58.0859	28.1134	18.519	326.206	0	0	3.02499	0	4.07e-05	-7.11455	2.83e-07	0.00721617	4.39091
F22B7.2a	4.70967	3.51418	38.2726	57.677	0	0	0	0	0.000502412	-7.05971	5.07e-06	0.00749576	3.29894
Y51H4A.32	6.27956	4.21701	25.9266	67.1323	0	0	0	0	0.00032472	-7.05275	3.06e-06	0.00753199	3.48849
F26C11.4	4.70967	5.62268	17.2844	74.6965	0	0	0	0	0.000565946	-7.03687	5.78e-06	0.00761539	3.24722
Y18D10A.2	4.70967	7.73119	18.519	70.9144	0	0	0	0	0.000286096	-7.03043	2.66e-06	0.00764944	3.54349
Y116F11A.3	3.92472	3.51418	32.0996	62.4047	0	0	0	0	0.000735085	-7.02938	8.34e-06	0.00765499	3.13366
C06E1.6	7.84945	6.32552	37.038	113.463	0	0	0	1.11274	0.000187703	-7.00223	1.64e-06	0.00780045	3.72653
T26A8.3	22.7634	18.9766	35.8034	189.105	0	0	1.00833	1.11274	3.07e-06	-6.9819	1.47e-08	0.00791115	5.51255
F07G6.8	10.9892	8.43403	39.5072	103.062	0	0	1.00833	0	3.66e-05	-6.97793	2.48e-07	0.00793292	4.43692
F46A8.8	12.5591	5.62268	44.4456	90.7704	0	0	1.00833	0	5.58e-05	-6.89849	4.22e-07	0.00838201	4.25375
K09C8.2	10.9892	9.13686	16.0498	56.7315	0	0	0	0	2.49e-05	-6.89744	1.6e-07	0.00838812	4.60332
T14G12.11	9.41934	3.51418	23.4574	55.786	0	0	0	0	0.000233198	-6.88408	2.12e-06	0.00846613	3.63228
F34D6.8	3.13978	2.10851	13.5806	72.8055	0	0	0	0	0.00359387	-6.87814	6.15e-05	0.00850106	2.44444
Y51H4A.26.1	38.4623	35.1418	88.8911	444.397	0	2.11343	3.02499	0	3.89e-06	-6.86295	2.03e-08	0.00859108	5.41024
Y57G11C.1132	2.35483	2.10851	8.64219	70.9144	0	0	0	0	0.00630361	-6.75354	0.000135962	0.00926792	2.20041
Y49F6B.6	3.92472	2.81134	19.7536	56.7315	0	0	0	0	0.00164905	-6.73712	2.3e-05	0.00937397	2.78277
F40G9.15	3.92472	2.10851	9.87679	67.1323	0	0	0	0	0.00405826	-6.73631	7.23e-05	0.00937924	2.39166
ZK39.2	46.3117	35.8446	250.624	440.615	0	1.05672	5.04165	1.11274	1.25e-06	-6.72755	4.88e-09	0.00943641	5.90407
Pseudogene:Y6G8.13	9.41934	3.51418	20.9882	48.2218	0	0	0	0	0.000269361	-6.71718	2.47e-06	0.00950449	3.56967
R09E10.8	3.13978	2.81134	8.64219	64.2957	0	0	0	0	0.00435459	-6.66236	8.09e-05	0.00987259	2.36105
T16G12.10	47.0967	35.1418	70.3721	368.755	3.15611	0	2.01666	0	2.07e-06	-6.63822	8.94e-09	0.0100391	5.6835
Y25C1A.2	7.0645	4.21701	28.3958	76.5876	0	0	1.00833	0	0.000603128	-6.4986	6.24e-06	0.0110593	3.21959
Y64G10A.2	6.27956	2.10851	14.8152	46.3307	0	0	0	0	0.00194464	-6.47757	2.77e-05	0.0112216	2.71116
C16C8.17	5.49461	7.02836	20.9882	78.4786	1.05204	0	0	0	0.000587671	-6.44545	6.05e-06	0.0114743	3.23087
Y51A2D.8	210.365	127.916	134.571	888.794	4.20815	1.05672	8.06664	2.22549	9.88e-09	-6.44228	7.21e-12	0.0114995	8.00515
Y46G5A.23	1.56989	3.51418	16.0498	43.4942	0	0	0	0	0.0047549	-6.37142	9.18e-05	0.0120785	2.32286
F49F1.11	2.35483	3.51418	9.87679	46.3307	0	0	0	0	0.00490231	-6.315	9.53e-05	0.0125602	2.3096
F25E5.7	94.1934	52.7127	30.865	644.848	3.15611	3.17015	3.02499	1.11274	3.89e-06	-6.29166	1.97e-08	0.012765	5.41024
F36G9.11	50.2365	23.1936	109.879	270.42	1.05204	1.05672	2.01666	2.22549	1.21e-07	-6.15893	2.58e-10	0.0139951	6.91565
F17B5.3a	3.92472	4.21701	9.87679	36.8755	0	0	0	0	0.00252978	-6.13643	3.86e-05	0.0142152	2.59692
F49C5.12	9.41934	15.4624	30.865	91.716	1.05204	0	0	1.11274	3.02e-05	-6.11753	1.96e-07	0.0144025	4.5201
F28B1.9	6.27956	1.40567	4.9384	38.7665	0	0	0	0	0.00874903	-6.04387	0.000231696	0.0151571	2.05804
Y39A1A.27	1.56989	6.32552	16.0498	26.4747	0	0	0	0	0.00333489	-6.00975	5.56e-05	0.0155198	2.47692
Y73F8A.10	10.2043	2.81134	3.7038	64.2957	0	0	1.00833	0	0.00644448	-5.98089	0.000140283	0.0158333	2.19081
F33H12.2	10.2043	4.91985	30.865	2.83658	0	0	0	0	0.0031743	-5.95512	5.2e-05	0.0161187	2.49835
E02H9.1	14.9139	9.8397	49.384	118.191	0	0	2.01666	1.11274	6.39e-05	-5.92667	4.96e-07	0.0164397	4.19458
W09G12.6	4.70967	1.40567	22.2228	18.9105	0	0	0	0	0.00535151	-5.91015	0.000106547	0.016629	2.27152
Y41C4A.5	118.527	67.4722	106.176	622.156	4.20815	4.22687	6.04998	1.11274	1.09e-07	-5.865	2.25e-10	0.0171577	6.96169
Y37F4.3	3.92472	2.81134	18.519	49.1673	0	0	1.00833	0	0.00421909	-5.85313	7.76e-05	0.0172995	2.37478
F49F1.15	2.35483	2.81134	9.87679	29.3113	0	0	0	0	0.00788441	-5.82664	0.000188895	0.01762	2.10323
Y26D4A.6	5.49461	2.10851	16.0498	18.9105	0	0	0	0	0.00349125	-5.75986	5.91e-05	0.0184548	2.45702
C28C12.3	51.8063	37.2503	261.735	420.759	5.26018	4.22687	3.02499	2.22549	4.11e-07	-5.70685	1.04e-09	0.0191456	6.38606
F56C3.8	73.7848	73.7977	500.013	748.856	10.5204	5.28359	9.07497	2.22549	7.27e-07	-5.68207	2.46e-09	0.0194772	6.13823
Y75B12B.13	2.35483	3.51418	7.40759	23.6381	0	0	0	0	0.00903054	-5.56185	0.000245721	0.0211698	2.04429
F17E9.15	7.84945	0.702836	19.7536	32.1479	0	1.05672	0	0	0.00874903	-5.55086	0.000232907	0.0213317	2.05804
C49C3.11	131.871	98.397	376.553	774.385	3.15611	3.17015	12.1	11.1274	7.06e-08	-5.54572	1.22e-10	0.0214078	7.15137
T10D4.15	36.1075	11.9482	50.6186	188.16	0	3.17015	1.00833	2.22549	3.98e-05	-5.4913	2.75e-07	0.0222307	4.39987
F40C5.2	7.0645	5.62268	13.5806	7.5642	0	0	0	0	0.00105071	-5.42462	1.28e-05	0.0232824	2.97852
W02B12.16	3.13978	2.81134	7.40759	19.856	0	0	0	0	0.00953818	-5.40759	0.000264406	0.0235588	2.02053
W09G10.6	92.6235	58.3354	66.6683	402.794	2.10407	4.22687	8.06664	1.11274	1.08e-06	-5.31082	3.96e-09	0.0251932	5.96492
K10D11.4	5.49461	3.51418	9.87679	11.3463	0	0	0	0	0.00377307	-5.26489	6.59e-05	0.0260082	2.4233
Y39H10A.1	3.92472	2.81134	30.865	11.3463	1.05204	0	0	0	0.00861923	-5.23228	0.000224805	0.0266028	2.06453
C44B12.9	3.13978	3.51418	12.346	28.3658	0	1.05672	0	0	0.0083515	-5.19755	0.000213996	0.0272509	2.07824
F30A10.11	14.9139	8.43403	33.3342	136.156	2.10407	0	1.00833	2.22549	0.000500621	-5.18092	5.02e-06	0.0275669	3.30049
F58A4.1	340.666	217.879	158.029	1888.21	23.1448	11.6239	26.2166	11.1274	1.86e-06	-5.17322	7.79e-09	0.0277144	5.72998
Y43F8B.19	4.70967	2.81134	7.40759	11.3463	0	0	0	0	0.00875466	-5.06513	0.000234728	0.0298706	2.05776
F25B3.2	5.49461	4.91985	9.87679	20.8016	0	0	0	1.11274	0.0037842	-4.99244	6.63e-05	0.0314141	2.42203
T27C10.4	25.1182	37.2503	25.9266	2.83658	0	1.05672	2.01666	0	0.000894742	-4.86288	1.05e-05	0.0343658	3.0483
K02B12.6	20.4086	14.7595	25.9266	149.393	2.10407	3.17015	1.00833	1.11274	0.000180072	-4.82954	1.57e-06	0.0351693	3.74455
K11D12.6	43.172	47.09	65.4337	304.459	2.10407	3.17015	8.06664	3.33823	6.98e-06	-4.77878	3.84e-08	0.0364287	5.15621
Y47D7A.11	14.9139	15.4624	46.9148	122.918	0	5.28359	2.01666	0	0.00119739	-4.76662	1.55e-05	0.036737	2.92177
T02H6.9	13.3441	14.0567	32.0996	141.829	1.05204	1.05672	1.00833	4.45098	0.000610563	-4.74715	6.44e-06	0.0372362	3.21427
Y46C8AL.2	3.13978	5.62268	12.346	90.7704	1.05204	1.05672	1.00833	1.11274	0.00754778	-4.72367	0.000178326	0.0378473	2.12218
Y46E12A.1	3.92472	12.651	140.744	69.9689	0	1.05672	5.04165	3.33823	0.00648935	-4.58188	0.000143844	0.0417558	2.1878
Y67A10A.11a	5.49461	3.51418	16.0498	24.5837	1.05204	0	1.00833	0	0.00646322	-4.54346	0.00014112	0.0428828	2.18955
F48C1.9	5.49461	4.91985	100.003	34.9844	0	1.05672	4.03332	1.11274	0.00874903	-4.52938	0.000233728	0.0433034	2.05804
F21H7.4	67.5052	40.7645	333.342	405.63	9.46833	4.22687	19.1583	4.45098	5.21e-05	-4.4991	3.77e-07	0.0442216	4.28291
Y17G7B.23a	11.7742	7.73119	43.211	80.3697	3.15611	1.05672	1.00833	1.11274	0.000626202	-4.49102	6.74e-06	0.0444701	3.20329
B0286.6	14.129	9.13686	41.9764	93.607	0	4.22687	2.01666	1.11274	0.0012018	-4.42473	1.56e-05	0.0465613	2.92017
M04C3.5c	13.3441	9.13686	9.87679	12.2918	0	0	2.01666	0	0.000724026	-4.40908	8.17e-06	0.0470688	3.14025
F53H2.2	17.2688	35.1418	702.487	190.996	1.05204	7.39702	28.2332	7.78921	0.00867319	-4.40678	0.000227363	0.047144	2.06182
E02H9.9	10.9892	16.8681	30.865	142.774	1.05204	1.05672	3.02499	4.45098	0.00115389	-4.39706	1.47e-05	0.0474628	2.93784
W02A2.9	8.63439	4.91985	95.0641	22.6926	2.10407	0	2.01666	2.22549	0.00633946	-4.36037	0.000137156	0.0486852	2.19795
B0213.17	50.2365	47.09	1017.31	413.195	3.15611	12.6806	46.3832	12.2402	0.00421909	-4.35614	7.73e-05	0.0488283	2.37478
T05A10.2	16.4838	14.7595	102.472	176.813	7.36426	2.11343	5.04165	1.11274	0.0010172	-4.30338	1.22e-05	0.050647	2.99259
C18D11.6	5.49461	5.62268	127.164	46.3307	3.15611	2.11343	1.00833	3.33823	0.00647945	-4.26061	0.000142936	0.052171	2.18846
C08E3.1	18.8387	17.5709	393.837	82.2607	4.20815	8.45374	13.1083	1.11274	0.0057635	-4.24494	0.000120487	0.0527407	2.23931
Y18D10A.12	17.2688	13.3539	87.6565	82.2607	4.20815	5.28359	0	1.11274	0.000996017	-4.23726	1.19e-05	0.0530221	3.00173
C35B1.8	16.4838	14.0567	49.384	80.3697	0	6.3403	2.01666	1.11274	0.00116573	-4.07363	1.5e-05	0.0593901	2.9334
K04H8.3	43.9569	28.1134	100.003	536.113	9.46833	10.5672	12.1	11.1274	0.000965078	-4.03209	1.14e-05	0.0611253	3.01544
F11C7.6a	6.27956	7.73119	45.6802	58.6226	1.05204	0	5.04165	1.11274	0.00874903	-4.01395	0.00023398	0.0618986	2.05804
C08E3.13	105.968	99.8027	2387.71	759.257	63.1222	32.7582	108.9	6.67647	0.00947401	-3.98572	0.000260303	0.0631218	2.02347
F08C6.1b	30.6128	40.0616	106.176	133.319	8.41629	1.05672	10.0833	0	0.00079976	-3.97414	9.24e-06	0.0636305	3.09704
H31G24.1	8.63439	8.43403	16.0498	32.1479	0	0	1.00833	3.33823	0.0045402	-3.92823	8.59e-05	0.0656879	2.34293
C50F7.5	188.387	158.138	2580.31	2779.84	43.1335	51.7791	257.124	24.4804	0.00914235	-3.92115	0.00024937	0.066011	2.03894
Y18D10A.10	27.4731	17.5709	45.6802	215.58	4.20815	8.45374	3.02499	5.56372	0.00121109	-3.85015	1.58e-05	0.0693407	2.91682
F33H12.7	175.828	248.804	959.283	183.432	19.9887	23.2478	28.2332	38.946	2.14e-06	-3.82647	9.39e-09	0.0704884	5.66881
Pseudogene:F28G4.5	7.0645	17.5709	25.9266	8.50973	3.15611	0	0	1.11274	0.00563659	-3.78938	0.000117086	0.0723242	2.24898
Y41G9A.10	240.978	326.819	1439.54	161.685	42.0815	43.3254	50.4165	35.6078	4.33e-05	-3.65985	3.04e-07	0.079118	4.36385
R09B5.3	15.6989	17.5709	183.955	37.821	1.05204	5.28359	6.04998	7.78921	0.00586347	-3.65489	0.000123841	0.0793907	2.23185
K01D12.9	7.0645	6.32552	39.5072	14.1829	0	1.05672	2.01666	2.22549	0.00951539	-3.64272	0.000262703	0.080063	2.02157
R01E6.5	49.4515	26.0049	13.5806	201.397	6.31222	5.28359	4.03332	7.78921	0.00213651	-3.63555	3.15e-05	0.0804617	2.67029
C02F5.8	47.8816	90.6658	201.24	99.2802	14.7285	2.11343	9.07497	10.0147	3.89e-06	-3.60726	2e-08	0.0820551	5.41024
F22B5.3	16.4838	26.0049	22.2228	56.7315	1.05204	1.05672	8.06664	0	0.00360951	-3.55221	6.2e-05	0.085247	2.44255
T26H5.9a	74.5697	96.2885	1016.07	706.307	57.862	26.4179	59.4915	18.9167	0.00282477	-3.53902	4.41e-05	0.0860297	2.54902
F21C10.11a	15.6989	8.43403	66.6683	41.6031	3.15611	3.17015	2.01666	3.33823	0.0013792	-3.49255	1.84e-05	0.0888461	2.86037
Y68A4A.13	21.9784	17.5709	111.114	86.0428	8.41629	3.17015	8.06664	2.22549	0.00122978	-3.42242	1.62e-05	0.0932712	2.91017
F53A9.2	328.892	461.763	846.935	291.222	62.0702	41.212	40.3332	36.7206	2.81e-10	-3.41734	7.45e-14	0.0936002	9.55164
B0213.6	84.774	112.454	770.39	154.121	16.8326	31.7015	33.2749	26.7059	0.000679166	-3.36727	7.53e-06	0.0969061	3.16802
D2096.5	32.1827	17.5709	56.7915	164.521	6.31222	7.39702	6.04998	8.90195	0.00122978	-3.24066	1.62e-05	0.105795	2.91017
Y53F4B.51	14.9139	10.5425	17.2844	6.61868	2.10407	0	1.00833	2.22549	0.00555059	-3.21187	0.000113458	0.107927	2.25566
F28C6.10	35.3225	36.5475	80.2489	419.813	15.7805	17.9642	17.1416	11.1274	0.00579127	-3.20357	0.000121452	0.10855	2.23723
C02F5.11	81.6342	111.048	387.664	93.607	17.8846	22.1911	14.1166	18.9167	2.24e-05	-3.20124	1.43e-07	0.108725	4.64988
Y41D4B.15	11.7742	13.3539	44.4456	16.0739	4.20815	4.22687	0	1.11274	0.00832104	-3.15163	0.000211007	0.112529	2.07982
Pseudogene:C08E3.5	25.9032	43.5758	118.521	34.9844	4.20815	8.45374	3.02499	10.0147	0.000454874	-3.1149	4.44e-06	0.115431	3.34211
F19B10.13	42.387	56.2268	75.3105	22.6926	9.46833	6.3403	2.01666	5.56372	3.77e-05	-3.07148	2.58e-07	0.118958	4.42347
F49C5.11a	10.2043	14.0567	55.5569	16.0739	3.15611	3.17015	2.01666	3.33823	0.00558798	-3.02037	0.000114897	0.123248	2.25275
B0238.12	11.7742	11.2454	30.865	56.7315	2.10407	3.17015	3.02499	5.56372	0.00504764	-2.99392	9.88e-05	0.125528	2.29691
E01H11.3	91.8385	94.8828	1087.68	183.432	47.3416	47.5523	54.4498	36.7206	0.00847045	-2.96803	0.000219238	0.127801	2.07209
ZK970.7	51.8063	54.1183	406.183	114.409	12.6244	22.1911	26.2166	20.0294	0.00304208	-2.94579	4.85e-05	0.129786	2.51683
R09B5.9	39.2472	67.4722	474.086	85.0973	17.8846	28.5314	23.1916	18.9167	0.00762527	-2.90732	0.000181169	0.133294	2.11774
C50F2.10	23.5483	32.3304	216.055	218.416	17.8846	11.6239	17.1416	21.1421	0.008126	-2.85186	0.000202568	0.138517	2.09012
Y51H4A.25b.2	53.3762	55.524	283.958	80.3697	14.7285	11.6239	21.1749	18.9167	0.00105295	-2.82637	1.29e-05	0.140986	2.97759
Y37H2A.14	123.236	170.789	464.209	397.121	68.3824	36.9851	23.1916	40.0588	7.25e-05	-2.7752	5.82e-07	0.146077	4.1395
C08E8.4	43.172	45.6843	171.609	77.5331	13.6765	12.6806	15.1249	7.78921	0.000207354	-2.76745	1.84e-06	0.146864	3.68329
W09G12.7	186.032	266.375	554.335	88.8794	47.3416	53.8926	19.1583	41.1715	0.000496628	-2.76073	4.94e-06	0.147549	3.30397
ZK525.1	364.214	383.748	3287.74	864.21	186.21	142.657	269.224	130.191	0.00652398	-2.74949	0.000145478	0.148703	2.18549
ZK849.6	16.4838	11.2454	43.211	41.6031	5.26018	4.22687	2.01666	5.56372	0.00413417	-2.71341	7.49e-05	0.152469	2.38361
C01B10.5a.2	37.6773	33.7361	170.375	73.751	13.6765	7.39702	21.1749	5.56372	0.00421909	-2.71103	7.7e-05	0.152721	2.37478
T10E9.6	14.129	11.2454	30.865	34.0389	1.05204	4.22687	4.03332	4.45098	0.0043481	-2.70103	8.05e-05	0.153784	2.3617
F22F1.1	1595.01	1631.98	7622.41	2255.08	484.989	518.848	617.098	432.858	0.000225856	-2.67341	2.04e-06	0.156756	3.64617
F26A1.10	51.0214	58.3354	117.287	303.514	22.0928	28.5314	17.1416	15.5784	0.00207892	-2.66735	3.05e-05	0.157415	2.68216
F53A9.7	198.591	203.119	1512.38	399.957	91.5272	96.1613	107.891	70.1029	0.00453699	-2.66036	8.55e-05	0.15818	2.34323
F46C8.6	140.505	199.605	779.032	147.502	73.6426	47.5523	69.5748	15.5784	0.00812356	-2.61528	0.000200016	0.163201	2.09025
C07B5.3	29.8279	26.0049	186.424	94.5525	17.8846	12.6806	13.1083	11.1274	0.00679811	-2.61215	0.000152944	0.163555	2.16761
B0432.14	84.774	75.9062	508.655	217.471	47.3416	36.9851	49.4082	15.5784	0.00747739	-2.5665	0.000175191	0.168813	2.12625
C13D9.1	33.7526	50.6042	54.3224	47.2763	4.20815	5.28359	16.1333	5.56372	7.25e-05	-2.56315	5.77e-07	0.169206	4.13986
D2023.1b.1	163.268	163.058	519.766	276.093	38.9253	57.0627	40.3332	53.4117	9.93e-06	-2.56194	5.67e-08	0.169347	5.00283
C56E6.1	10.9892	16.1652	12.346	9.45525	3.15611	2.11343	2.01666	1.11274	0.008881	-2.54331	0.000239884	0.171549	2.05154
Y39B6A.9	43.172	27.4106	92.5949	153.175	9.46833	22.1911	15.1249	7.78921	0.00460215	-2.52962	8.8e-05	0.173185	2.33704
Y113G7A.15a	47.0967	58.3354	222.228	57.677	12.6244	11.6239	33.2749	11.1274	0.00797883	-2.47985	0.000193275	0.179263	2.09806
F38A5.3b	10.9892	14.0567	14.8152	13.2374	2.10407	4.22687	2.01666	1.11274	0.00745569	-2.47944	0.000173676	0.179315	2.12751
E02C12.8c	26.6881	26.0049	22.2228	17.0195	5.26018	6.3403	1.00833	4.45098	0.00114827	-2.44291	1.45e-05	0.183912	2.93996
C14A4.9	33.7526	36.5475	144.448	72.8055	27.3529	10.5672	9.07497	6.67647	0.00957884	-2.41357	0.000266361	0.187691	2.01869
Y47H10A.5	174.258	286.757	235.808	129.537	53.6539	24.3045	29.2416	53.4117	3.89e-06	-2.36513	2e-08	0.194099	5.41024
C49G7.7	58.0859	68.8779	53.0878	19.856	8.41629	6.3403	14.1166	10.0147	0.000749651	-2.36292	8.61e-06	0.194398	3.12514
M163.3	1837.56	2128.89	9775.55	3108.89	773.247	909.833	1020.43	756.666	0.00282477	-2.2837	4.4e-05	0.205371	2.54902
K08F4.5	30.6128	38.656	14.8152	62.4047	5.26018	12.6806	5.04165	7.78921	0.0065169	-2.25891	0.000144887	0.20893	2.18596
F18E3.7b	36.8924	40.0616	104.941	41.6031	6.31222	13.7373	12.1	14.4657	0.00153766	-2.25187	2.13e-05	0.209952	2.81314
Y17G9A.4	40.8171	55.524	146.917	28.3658	9.46833	17.9642	18.1499	11.1274	0.0083515	-2.25051	0.000213528	0.21015	2.07824
T21C9.8	21.9784	33.0333	106.176	76.5876	11.5724	10.5672	13.1083	14.4657	0.00559339	-2.2488	0.000115817	0.210399	2.25233
F49E10.3	96.5482	85.0431	535.816	209.907	47.3416	39.0985	65.5414	43.397	0.00984154	-2.24333	0.000278196	0.211199	2.00694
M03A1.7.2	264.526	349.309	1209.91	410.358	152.545	119.409	162.341	41.1715	0.00874903	-2.23073	0.000233996	0.213051	2.05804
C18H7.7.1	24.3333	22.4907	51.8532	86.9883	10.5204	14.794	7.05831	7.78921	0.00861923	-2.2025	0.000223847	0.217261	2.06453
C35A11.2	32.9677	51.307	39.5072	64.2957	14.7285	9.51045	11.0916	5.56372	0.000141057	-2.19764	1.21e-06	0.217994	3.85061
R03H10.2	105.968	123.699	434.579	250.564	77.8507	33.8149	66.5498	24.4804	0.00797883	-2.17062	0.000192854	0.222115	2.09806
Y1A5A.1	57.301	79.4204	171.609	326.206	42.0815	45.4388	29.2416	24.4804	0.00874903	-2.16532	0.000232156	0.222932	2.05804
ZK1290.8	284.15	390.074	682.733	271.366	138.869	73.9702	130.075	21.1421	0.00861923	-2.15955	0.000224466	0.223826	2.06453
F35E12.5	235.483	281.134	187.659	726.163	110.464	70.8	64.5331	75.6666	0.00110766	-2.15396	1.37e-05	0.224695	2.95559
F15B9.8.2	62.0106	69.5807	276.55	87.9339	28.405	28.5314	37.3082	17.8039	0.008126	-2.13934	0.000201631	0.226983	2.09012
Y105C5B.17	19.6236	18.9766	51.8532	29.3113	5.26018	9.51045	8.06664	4.45098	0.00747739	-2.1121	0.00017567	0.231311	2.12625
T28B8.2	105.183	103.317	488.901	155.066	61.0181	49.6657	48.3998	37.8333	0.00826439	-2.11023	0.000207871	0.231611	2.08279
T07H3.6	16.4838	13.3539	14.8152	27.4202	3.15611	5.28359	4.03332	4.45098	0.00984628	-2.08883	0.000279679	0.235071	2.00673
R05H5.8	616.182	698.619	2108.69	1199.87	335.6	257.839	362.999	146.882	0.00194514	-2.06624	2.79e-05	0.238781	2.71105
F52F10.3	34.5376	42.873	44.4456	79.4241	12.6244	12.6806	19.1583	3.33823	0.00559339	-2.06548	0.000115685	0.238907	2.25233
C56C10.4	44.7418	31.6276	87.6565	28.3658	10.5204	11.6239	18.1499	5.56372	0.00847045	-2.0534	0.000218874	0.240915	2.07209
Y41G9A.5a	120.881	113.157	117.287	104.953	35.7692	21.1343	46.3832	8.90195	0.00114827	-2.01971	1.45e-05	0.246608	2.93996
F13B9.6	41.6021	42.873	119.756	63.3502	25.2489	11.6239	20.1666	8.90195	0.00698049	-2.00911	0.000158437	0.248426	2.15611
R10H1.4	24.3333	35.1418	76.5451	37.821	13.6765	8.45374	15.1249	5.56372	0.00830253	-2.0044	0.000209382	0.249238	2.08079
Y54E10BL.2	171.903	218.582	853.108	324.315	83.1109	108.842	126.041	75.6666	0.00880683	-1.99155	0.000236711	0.251468	2.05518
K10D3.6	212.72	238.261	672.856	242.054	65.2263	71.8568	95.7913	110.162	0.00148811	-1.99137	2.05e-05	0.251501	2.82737
F20G2.5	37.6773	56.9297	67.9029	45.3852	17.8846	12.6806	4.03332	18.9167	0.00361038	-1.9599	6.25e-05	0.257046	2.44245
F20A1.6a	36.1075	35.8446	43.211	73.751	11.5724	11.6239	11.0916	14.4657	0.000610563	-1.95226	6.41e-06	0.258411	3.21427
C01B12.1	478.031	617.09	1395.1	419.813	220.928	221.911	236.958	77.8921	0.00758083	-1.94026	0.00017961	0.26057	2.12028
F33A8.7	34.5376	34.4389	65.4337	66.1868	6.31222	11.6239	24.1999	10.0147	0.00832104	-1.93153	0.000211505	0.262152	2.07982
C18A3.7	28.258	22.4907	41.9764	45.3852	5.26018	14.794	5.04165	11.1274	0.00819494	-1.92686	0.00020558	0.263001	2.08645
Pseudogene:F35E12.4	38.4623	41.4673	119.756	37.821	19.9887	13.7373	15.1249	14.4657	0.00997853	-1.89567	0.000284098	0.268748	2.00093
M199.4	253.537	224.205	502.482	129.537	82.0588	63.403	60.4998	92.3578	0.00201005	-1.89375	2.89e-05	0.269106	2.69679
F59A7.5b	40.0322	46.3871	100.003	46.3307	23.1448	19.0209	12.1	8.90195	0.00647945	-1.87071	0.000142666	0.273439	2.18846
C04E12.2	121.666	103.317	338.28	116.3	36.8213	56.006	52.4332	40.0588	0.00460215	-1.86955	8.74e-05	0.273659	2.33704
W04G3.1a	135.01	176.412	222.228	146.556	68.3824	46.4956	62.5165	12.2402	0.008126	-1.83972	0.000202856	0.279376	2.09012
F53B2.8	576.149	678.939	1071.63	421.704	172.534	207.117	151.249	244.804	6.79e-05	-1.82458	5.36e-07	0.282324	4.16829
ZK1290.3a	556.526	708.458	1700.04	737.51	298.778	273.69	365.015	126.853	0.00722682	-1.79756	0.000167385	0.287661	2.14105
C17H12.6a	62.0106	51.307	133.337	90.7704	42.0815	20.0776	16.1333	18.9167	0.008126	-1.78884	0.000201893	0.289405	2.09012
Y51A2D.11.2	56.516	64.6609	177.782	115.354	30.5091	40.1553	17.1416	32.2696	0.00958827	-1.78181	0.000267891	0.290819	2.01826
T27F2.4	398.752	517.287	680.264	427.377	148.337	138.43	114.95	186.941	5.19e-07	-1.78106	1.48e-09	0.290969	6.28462
T05E12.3	106.752	88.5573	328.403	120.082	48.3937	54.9493	43.3582	43.397	0.00984628	-1.75476	0.000279154	0.296322	2.00673
F09G2.3	123.236	154.624	304.946	137.101	42.0815	51.7791	78.6497	41.1715	0.00215137	-1.74727	3.19e-05	0.297864	2.66728
F59C6.2	27.4731	25.3021	39.5072	47.2763	14.7285	9.51045	10.0833	8.90195	0.00628576	-1.68009	0.00013516	0.312064	2.20164
B0024.4	101.258	132.836	90.1257	224.09	53.6539	40.1553	42.3499	35.6078	0.00139927	-1.67492	1.88e-05	0.313184	2.8541
K08D8.4a	480.386	532.047	266.673	573.934	185.158	152.167	103.858	142.431	0.000124559	-1.66828	1.04e-06	0.314628	3.90463
D2005.2	221.354	217.176	643.226	391.447	119.932	134.203	115.958	103.485	0.00460215	-1.63479	8.77e-05	0.322018	2.33704
Y71H2AM.16	315.548	324.007	461.74	256.237	94.6833	106.728	104.866	134.642	2.85e-06	-1.62118	1.35e-08	0.325069	5.54446
C24G6.7	32.9677	52.0098	62.9645	34.0389	23.1448	10.5672	14.1166	11.1274	0.00958827	-1.61878	0.000267896	0.325612	2.01826
Pseudogene:Y41D4B.18	50.2365	61.1467	113.583	88.8794	30.5091	19.0209	24.1999	28.9313	0.00293305	-1.60451	4.65e-05	0.328847	2.53268
C08C3.1b	88.6987	85.0431	185.19	144.665	48.3937	40.1553	52.4332	26.7059	0.00409973	-1.57925	7.37e-05	0.334655	2.38725
Y47D7A.5	144.43	147.595	414.825	172.086	76.7987	80.3105	79.6581	60.0882	0.00953818	-1.56169	0.000264598	0.338755	2.02053
C45G9.6a	110.677	129.322	332.107	168.304	64.1742	57.0627	64.5331	68.9901	0.00810527	-1.5346	0.000197782	0.345175	2.09123
T02E9.5.2	206.44	243.181	406.183	289.331	116.776	85.5941	127.05	71.2156	0.00073863	-1.51171	8.43e-06	0.350694	3.13157
C34H4.1a	154.634	163.761	388.899	248.673	117.828	71.8568	72.5998	73.4411	0.00724608	-1.50632	0.000168312	0.352008	2.1399
K08F8.2	67.5052	87.1516	106.176	83.2062	38.9253	29.5881	33.2749	22.2549	0.000467373	-1.4648	4.59e-06	0.362287	3.33034
K02D7.5	435.644	461.06	1006.2	433.996	134.661	217.684	213.766	281.524	0.00983009	-1.46205	0.00027661	0.362978	2.00744
ZC204.14	248.042	243.884	317.292	135.21	87.319	83.4807	100.833	79.0048	0.00105295	-1.42765	1.29e-05	0.371736	2.97759
Y41D4B.16	1131.89	1288.3	2106.23	2666.38	896.335	492.43	676.589	648.73	0.00644448	-1.40579	0.000140018	0.377412	2.19081
T14F9.4a	182.107	248.101	400.01	260.965	114.672	95.1045	114.95	92.3578	0.00105071	-1.384	1.27e-05	0.383155	2.97852
F56D3.1.2	354.795	426.621	682.733	504.911	239.864	196.549	219.816	110.162	0.00540133	-1.35961	0.000107898	0.389688	2.2675
ZC410.5c.3	252.752	264.969	530.878	451.016	170.43	122.579	164.358	127.966	0.00441352	-1.35479	8.23e-05	0.390992	2.35521
C37C3.13.2	336.741	380.937	604.953	262.856	133.609	193.379	107.891	185.828	0.00796898	-1.35203	0.00019145	0.39174	2.0986
Y57G11C.50	62.7956	61.1467	90.1257	63.3502	25.2489	23.2478	32.2666	27.8186	0.00140573	-1.34422	1.9e-05	0.393868	2.8521
C34C12.6	108.322	135.647	230.87	137.101	73.6426	58.1194	56.4665	55.6372	0.00403867	-1.32191	7.16e-05	0.400006	2.39376
F09B12.1b.1	250.397	298.705	362.972	220.307	131.505	101.445	158.308	61.2009	0.00920003	-1.32141	0.000251973	0.400143	2.03621
F52E4.6	149.924	184.846	134.571	104.008	55.7579	62.3463	79.6581	32.2696	0.00958972	-1.31755	0.000268573	0.401216	2.01819
T23F11.3b.2	159.344	164.464	322.23	174.922	93.6312	90.8777	79.6581	72.3284	0.00553464	-1.2821	0.00011203	0.411196	2.25691
F53F10.6	189.172	179.223	285.192	200.451	99.9435	116.239	76.6331	76.7794	0.00215137	-1.20485	3.2e-05	0.433814	2.66728
T12A7.4a	63.5805	67.4722	85.1873	56.7315	24.1968	27.4746	38.3165	31.1568	0.00834072	-1.16568	0.000212559	0.445755	2.0788
C01C10.1	139.72	115.265	132.102	100.226	49.4457	51.7791	52.4332	64.5392	0.000706472	-1.15974	7.92e-06	0.447592	3.15091
C16C8.2	102.043	111.048	111.114	77.5331	49.4457	46.4956	50.4165	34.4951	0.00314944	-1.1496	5.09e-05	0.45075	2.50177
T19E7.6.2	233.129	264.969	251.858	225.035	108.36	136.317	94.783	107.936	5.72e-05	-1.12438	4.37e-07	0.4587	4.24238
C16D9.4	160.129	228.422	223.462	179.65	124.14	78.1971	93.7747	84.5686	0.00558798	-1.05516	0.000114964	0.481244	2.25275
ZC412.3.1	282.58	318.385	476.555	351.735	153.597	169.075	218.808	149.108	0.00679811	-1.04656	0.00015274	0.48412	2.16761
F43H9.4	124.806	111.751	119.756	117.245	58.914	50.7224	68.5664	51.1862	0.00115389	-1.04362	1.47e-05	0.485108	2.93784
F19H8.2	186.032	208.742	170.375	181.541	88.3711	83.4807	108.9	83.4558	0.000393317	-1.03695	3.78e-06	0.487355	3.40526
C29F9.3b	178.182	219.988	249.389	256.237	83.1109	105.672	106.883	147.995	0.00902278	-1.02589	0.000244911	0.491109	2.04466

### Sheet: Up in WT (infected)
ID	X42Staph1_1	X42Staph2_1	X42Staph3_1	X42Staph4_1	N2Staph1_1	N2Staph2_1	N2Staph3_1	N2Staph4_1	padj	log2FoldChange	pvalue	foldChange	log10padj
T13A10.10b	0	0	0	2.51209	13.3911	21.2466	20.7659	12.3593	1.04e-05	4.64038	1.57e-07	24.9398	4.98474
T25G12.13	1.86581	0	0	0	3.34778	19.2231	8.30638	12.3593	0.00192817	4.54078	0.000131343	23.2762	2.71485
F08G5.5a	0	0	1.84311	0	3.34778	14.1644	13.4979	8.23951	0.00240883	4.40426	0.000173718	21.1745	2.61819
ZK822.9b	0	5.08779	0	0	29.0141	15.1761	16.6128	24.7185	0.000173562	4.15988	5.62e-06	17.8751	3.76055
K09C4.5	9.32907	22.3863	4.60777	2.51209	63.6077	231.689	183.779	178.179	3.67e-09	4.10192	1.4e-11	17.1712	8.43544
K08E7.9	169.789	362.251	58.9795	73.6879	998.753	3443.97	3304.9	2920.91	1.06e-05	4.0053	1.64e-07	16.0589	4.97302
C12C8.1	180.984	147.546	125.331	110.532	1649.34	2266.3	1161.85	1923.93	1.45e-41	3.63412	1.9e-45	12.4159	40.8393
R193.2	59.706	183.16	50.6855	87.0857	257.779	1400.25	1703.85	1275.06	3.86e-05	3.60755	7.79e-07	12.1894	4.41352
F44E5.4	487.91	333.759	232.232	500.743	4859.85	4548.79	2573.94	5260.93	8.84e-26	3.47097	3.48e-29	11.0883	25.0538
F44E5.5	327.45	380.567	253.428	241.998	3647.96	3232.52	2026.76	3203.11	1.02e-40	3.33205	2e-44	10.0704	39.9919
F56A4.5	0.932907	5.08779	4.60777	0.837362	6.69555	32.3757	41.5319	24.7185	0.000642	3.22454	3.14e-05	9.34724	3.19246
T27E4.3	279.872	218.775	221.173	216.877	2290.99	2481.8	1737.07	2000.14	4.34e-73	3.18363	2.85e-77	9.08588	72.3624
F48G7.13	2.79872	3.05267	2.76466	0	18.9707	25.2936	9.34468	18.5389	0.000353349	3.09829	1.42e-05	8.56402	3.4518
R04D3.1	3.73163	12.2107	1.84311	0	14.507	40.4697	42.5702	48.4071	0.00169149	3.06971	0.00011023	8.39607	2.77173
H25K10.1	60.6389	160.774	43.3131	25.1209	297.952	777.018	680.085	565.436	0.000174524	3.00344	5.68e-06	8.01911	3.75815
C03G6.14	0	3.05267	1.84311	1.67472	5.57963	13.1526	14.5362	18.5389	0.00276649	2.99804	0.00021141	7.98914	2.55807
F48F5.6a.1	1.86581	3.05267	0.921555	7.53626	41.2892	10.1174	22.8425	31.9281	0.000601139	2.96451	2.88e-05	7.80559	3.22102
Y48E1B.8	13.9936	30.5267	7.37244	5.86154	81.4625	132.538	106.945	106.084	6e-08	2.90493	3.5e-10	7.48984	7.22181
T22G5.6	1.86581	10.1756	1.84311	1.67472	12.2752	47.5519	32.1872	20.5988	0.0013598	2.88842	8.15e-05	7.40458	2.86652
C33A12.6a	19.591	44.7726	11.9802	9.21099	98.2014	259.006	130.825	139.042	9.63e-07	2.88511	9.28e-09	7.38763	6.0165
R11A5.3	31.7188	29.5092	31.3329	20.0967	255.547	199.313	136.017	220.407	4.22e-21	2.85227	3.05e-24	7.22134	20.3743
T27E4.2	834.951	783.52	604.54	422.031	4915.65	5638.44	3369.27	4570.87	1.22e-25	2.80623	5.6e-29	6.99456	24.9135
T27E4.8	357.303	587.131	394.425	362.578	2961.67	3339.76	2055.83	2725.22	5.09e-30	2.70437	1.33e-33	6.51772	29.2936
F59A7.1	5.59744	11.1931	5.52933	0.837362	29.0141	48.5636	34.2638	30.8982	5.53e-05	2.6543	1.27e-06	6.29541	4.25708
Pseudogene:Y40H7A.7	3.73163	8.14047	3.68622	2.51209	30.13	19.2231	39.4553	20.5988	6.43e-05	2.62086	1.57e-06	6.15118	4.19159
Y46H3A.2	175.386	219.793	187.997	168.31	1248.72	1383.05	672.817	1091.74	1.89e-23	2.54936	9.94e-27	5.85375	22.7224
Y46H3A.3a	160.46	166.88	164.037	128.954	968.623	1107.86	613.634	935.184	1.69e-29	2.54821	5.54e-33	5.84909	28.7718
K09F5.2	3556.24	9744.14	2429.22	682.45	21558.6	24434.6	24735.4	24405.4	0.00581753	2.53524	0.000561806	5.79675	2.23526
Y46C8AL.3	33.5846	58.0008	35.0191	19.2593	133.911	219.548	277.225	203.928	2.09e-10	2.52489	6.29e-13	5.75529	9.68055
C15C8.3a	275.207	481.305	219.33	166.635	543.456	2048.78	2051.68	1776.64	5.97e-07	2.49142	5.13e-09	5.62331	6.22386
F08H9.3	2.79872	3.05267	4.60777	0	14.507	17.1996	10.383	14.4191	0.00503566	2.45757	0.000465501	5.49291	2.29794
WBGene00219561	7.46325	2.03512	4.60777	3.34945	31.2459	24.2818	21.8042	18.5389	0.0001091	2.45097	3.16e-06	5.46782	3.96218
F38A1.14	32.6517	39.6848	22.1173	10.8857	59.144	183.125	173.396	151.401	5.87e-06	2.43632	7.97e-08	5.41258	5.23113
T22B7.7	31.7188	47.8252	25.8035	7.53626	184.128	215.501	79.9489	121.533	3.98e-05	2.42008	8.16e-07	5.35202	4.40045
C24G7.1	5.59744	4.07023	6.45088	4.18681	24.5504	36.4227	21.8042	24.7185	2.22e-05	2.40542	3.82e-07	5.29791	4.6542
F19B2.5.2	834.951	904.609	563.07	540.099	3817.58	4772.39	2821.05	3489.43	3.51e-21	2.39052	2.3e-24	5.24348	20.4552
C33C12.8	8.39616	8.14047	7.37244	10.8857	16.7389	59.6928	55.0298	44.2874	6.14e-05	2.33472	1.47e-06	5.04452	4.21185
Pseudogene:Y39B6A.21	22.3898	25.439	11.9802	12.5604	89.274	92.0685	72.6808	94.7544	8e-11	2.28092	2.2e-13	4.85986	10.0971
F36H1.5b	15.8594	14.2458	4.60777	3.34945	22.3185	82.9628	49.8383	27.8083	0.0029118	2.27725	0.000227382	4.84754	2.53584
C02B4.2	533.623	529.13	364.936	257.07	2214	2017.41	1696.58	2056.79	8.52e-18	2.24568	8.38e-21	4.74262	17.0695
F43C9.1	47.5782	55.9657	39.6269	26.7956	208.678	187.172	184.817	211.137	3.81e-18	2.22863	3.49e-21	4.68687	17.4196
C40H1.8.1	58.7731	82.4222	34.0975	67.8263	109.361	427.967	331.217	261.604	4.69e-06	2.21822	5.88e-08	4.65319	5.32857
C04F5.7	202.441	388.707	112.43	118.905	874.885	959.131	967.693	959.903	1.19e-07	2.19517	7.87e-10	4.57942	6.92496
R09E12.9	41.0479	31.5443	13.8233	12.5604	92.6218	133.55	110.06	102.994	1.88e-06	2.1577	2.09e-08	4.46202	5.72644
T05E12.7a	66.2364	145.511	35.0191	11.7231	225.417	315.664	300.068	304.862	0.001413	2.15243	8.62e-05	4.44576	2.84986
F09G2.3	528.958	1269.91	446.954	183.382	1766.51	3486.46	2622.74	2558.37	0.00583551	2.10305	0.000565455	4.29617	2.23392
C45H4.14b	4.66453	8.14047	25.8035	15.0725	81.4625	51.5988	42.5702	55.6167	0.000388533	2.09987	1.64e-05	4.28672	3.41057
H23N18.3	41.0479	61.0535	14.7449	31.8198	124.984	192.231	143.285	153.461	2.21e-06	2.05195	2.53e-08	4.14666	5.65606
C06E4.3	3.73163	7.12291	4.60777	4.18681	10.0433	32.3757	24.9191	12.3593	0.00712905	2.03255	0.00075109	4.09127	2.14697
F37H8.3a	131.54	196.389	105.057	82.8989	190.823	817.488	570.025	518.059	3.33e-05	2.02459	6.35e-07	4.06876	4.47763
K10H10.3a	10.262	9.15802	6.45088	2.51209	24.5504	31.364	29.0723	25.7485	0.000516899	1.98256	2.39e-05	3.95192	3.28659
ZC513.8	6.53035	23.4038	7.37244	4.18681	32.3618	65.7632	21.8042	41.1976	0.00771627	1.97468	0.000839846	3.9304	2.11259
B0563.10	24.2556	35.6145	32.2544	11.7231	90.3899	124.444	92.4085	97.8442	4.33e-07	1.97411	3.39e-09	3.92885	6.36388
F08D12.2	14.9265	15.2634	9.21555	2.51209	26.7822	69.8102	34.2638	27.8083	0.00609719	1.93393	0.000601205	3.82094	2.21487
T19H12.1a	13.9936	20.3512	11.0587	9.21099	39.0574	68.7985	36.3404	61.7963	5.56e-05	1.92821	1.28e-06	3.80584	4.25465
F48E3.2	44.7795	100.738	46.0777	32.6571	164.041	251.924	208.698	223.497	1.5e-06	1.92591	1.58e-08	3.79976	5.82346
C52D10.3	9.32907	13.2283	3.68622	5.86154	25.6663	38.4462	19.7276	36.0479	0.00155589	1.91639	9.85e-05	3.77477	2.80802
F41H10.8	1339.65	1891.64	1053.34	496.556	4278.46	5041.51	4017.17	4432.86	7.29e-07	1.89434	6.54e-09	3.71753	6.13747
F47G4.3	38.2492	49.8604	46.9993	82.0615	188.591	252.936	187.932	168.91	2.11e-09	1.87368	7.35e-12	3.66466	8.67486
Y37H2A.13	7.46325	11.1931	7.37244	4.18681	29.0141	22.2583	23.8808	32.958	0.000689623	1.85544	3.43e-05	3.61863	3.16139
R10E8.3	53.1757	29.5092	33.176	22.6088	114.94	159.855	114.213	110.203	1.03e-07	1.85306	6.68e-10	3.61267	6.98748
T27E4.9	139.936	272.706	132.704	72.0132	572.47	780.053	324.987	499.52	8.31e-05	1.82023	2.2e-06	3.53138	4.08029
F49E12.9b	160.46	95.6505	156.664	86.2483	476.5	486.648	393.515	390.347	1.36e-11	1.80802	3.21e-14	3.50162	10.866
Pseudogene:F32A11.5	11.1949	10.1756	10.1371	8.37362	27.8981	34.3992	35.3021	41.1976	5.13e-05	1.80464	1.14e-06	3.49342	4.28947
Pseudogene:B0547.3	24.2556	52.913	20.2742	8.37362	78.1148	82.9628	106.945	90.6346	0.00154568	1.77158	9.72e-05	3.41429	2.81088
F58G6.3	18.6581	35.6145	32.2544	6.6989	64.7237	95.1038	80.9872	75.1855	0.000852345	1.77069	4.5e-05	3.41218	3.06938
K07C6.5	94.2236	182.143	42.3915	23.4461	195.287	389.521	272.034	299.712	0.00575844	1.76009	0.000551946	3.3872	2.2397
F46F2.3	701.546	1678.97	379.681	1038.33	1818.96	4689.42	3197.96	3086.73	0.000372627	1.75204	1.53e-05	3.36836	3.42873
C52A10.2	16.7923	26.4565	8.29399	5.02417	41.2892	71.8337	35.3021	40.1676	0.00631381	1.75153	0.000633327	3.36716	2.19971
ZK228.4a	139.003	240.144	149.292	33.4945	403.965	527.118	498.383	423.305	0.0010733	1.72327	6.04e-05	3.30183	2.96928
F20G2.1	9.32907	19.3336	17.5095	5.86154	34.5937	51.5988	35.3021	45.3173	0.00115715	1.69484	6.68e-05	3.23741	2.93661
F41H10.7b.1	1216.51	1551.78	1233.04	623.835	3382.37	4267.53	3257.14	4014.7	6.88e-09	1.69024	2.8e-11	3.22711	8.16219
C06B3.3	376.894	624.781	260.8	180.033	916.175	1322.35	1022.72	1343.04	3.48e-05	1.67554	6.77e-07	3.19439	4.45792
F21C10.9.2	208.971	415.164	194.448	65.3143	497.703	982.402	748.612	581.915	0.00188538	1.67038	0.000127192	3.18297	2.7246
T13A10.10a	81.1629	108.879	48.8424	28.4703	224.301	229.665	172.357	220.407	0.00012081	1.66799	3.57e-06	3.17771	3.9179
C17C3.1d.1	27.9872	21.3687	23.0389	36.0066	84.8103	98.139	85.1404	78.2754	2.75e-08	1.66793	1.46e-10	3.17759	7.56094
T25C12.3	1693.23	1141.7	2049.54	1938.49	5137.72	5310.63	4525.94	6662.67	7.54e-13	1.66481	1.33e-15	3.17072	12.1229
C49G7.3	137.137	112.949	117.037	118.068	249.967	715.302	279.302	291.473	3.99e-05	1.66296	8.23e-07	3.16664	4.39953
F53B3.6	77.4313	164.844	62.6657	69.5011	191.939	442.131	287.608	249.245	0.000171689	1.64812	5.51e-06	3.13424	3.76526
F17E9.11	11.1949	16.2809	26.7251	25.1209	73.6511	61.7163	46.7234	66.946	7.2e-05	1.64343	1.82e-06	3.12407	4.14271
T28C12.4b	382.492	330.706	230.389	312.336	1056.78	965.202	961.463	930.035	1.71e-19	1.63994	1.46e-22	3.11653	18.7675
K03A1.5	607.322	838.468	507.777	474.784	1341.34	2370.51	1842.98	1770.46	2.4e-09	1.59367	8.49e-12	3.01816	8.62024
F08H9.6	297.597	390.742	289.368	93.7846	545.687	952.049	760.034	936.214	0.000372261	1.57695	1.53e-05	2.98338	3.42915
Y53F4B.2	46.6453	67.1588	39.6269	23.4461	102.665	164.914	120.442	129.772	5.76e-05	1.55748	1.35e-06	2.94339	4.23928
F07H5.9a	99.821	139.405	99.5279	33.4945	214.258	346.016	258.536	268.814	0.000429086	1.55031	1.87e-05	2.92881	3.36746
C50A2.3a	64.3706	60.0359	64.5088	64.4769	148.418	240.795	181.702	166.85	1.65e-10	1.54217	4.87e-13	2.91233	9.78215
T22F7.4	15.8594	31.5443	19.3526	11.7231	65.8396	73.8572	43.6085	41.1976	0.00148428	1.5265	9.21e-05	2.88085	2.82849
Y116F11B.1	12.1278	43.755	14.7449	23.4461	60.26	68.7985	75.7957	61.7963	0.00215131	1.51063	0.000149645	2.84934	2.6673
F25B5.3c.1	110.083	199.441	168.645	85.411	275.634	545.329	420.51	358.419	3.91e-05	1.50768	7.95e-07	2.84353	4.40755
F08A8.3	113.815	122.107	78.3322	25.9582	214.258	314.652	192.085	244.096	0.00219467	1.50736	0.000153093	2.8429	2.65863
F47G4.7.2	3824.92	4401.96	2042.17	1628.67	8521.2	8136.43	8695.74	8463.01	1.19e-05	1.50718	1.87e-07	2.84253	4.92593
F46E10.1a	1588.74	1952.69	1327.04	939.52	3957.07	4012.57	4095.04	4352.52	3.01e-10	1.49949	9.27e-13	2.82743	9.52187
M03B6.1	38.2492	53.9306	35.0191	15.9099	121.636	100.162	84.1021	95.7843	0.000329169	1.49666	1.28e-05	2.82188	3.48258
T15B7.16	17.7252	27.4741	22.1173	6.6989	62.4918	38.4462	45.6851	59.7365	0.00427726	1.48919	0.000376606	2.80731	2.36883
T15B7.3	4586.17	8732.69	3951.63	2656.95	12177	16828.3	14068.9	12846.4	7.44e-05	1.48872	1.92e-06	2.8064	4.12819
F42F12.6	30.7859	61.0535	34.0975	25.9582	109.361	144.679	70.6042	97.8442	0.000388533	1.48271	1.63e-05	2.79473	3.41057
C55F2.1b	549.482	830.328	505.934	340.806	1288.89	1900.05	1474.38	1509.89	1.02e-06	1.47213	9.92e-09	2.77431	5.9918
Y49F6A.5	10.262	10.1756	7.37244	11.7231	21.2026	23.2701	31.1489	33.988	0.00373699	1.47018	0.000312891	2.77056	2.42748
Y53F4B.23	63.4377	106.844	34.0975	31.8198	157.345	151.761	180.664	160.67	0.00107937	1.46699	6.09e-05	2.76445	2.96683
C08F11.8.1	714.607	1044.01	563.992	337.457	1411.65	2403.9	1718.38	1791.06	8.69e-05	1.46201	2.34e-06	2.75492	4.06089
ZK455.5	12.1278	17.2985	12.9018	12.5604	23.4344	52.6106	38.417	35.0179	0.00243535	1.45325	0.000177071	2.73824	2.61344
R03D7.6b	557.878	749.94	333.603	154.912	901.668	1561.12	1253.22	1174.13	0.002726	1.44558	0.000207672	2.72372	2.56447
F09E10.3	308.792	416.181	275.545	186.732	502.166	1076.49	886.706	743.616	3.19e-05	1.43582	6.03e-07	2.70535	4.496
B0416.2	13.9936	19.3336	11.0587	17.5846	61.3759	43.5049	29.0723	32.958	0.00291642	1.42836	0.000228106	2.69142	2.53515
C44C1.5a.2	104.486	147.546	121.645	50.2417	264.474	286.323	285.532	294.563	3.78e-05	1.41923	7.55e-07	2.67443	4.42279
R02C2.7	31.7188	32.5619	17.5095	8.37362	47.9848	85.9981	56.0681	49.4371	0.00973627	1.41877	0.00113557	2.67358	2.01161
F08H9.5	131.54	175.02	108.743	53.5912	283.445	367.262	306.298	286.323	0.000171689	1.41019	5.53e-06	2.65772	3.76526
M05D6.4	175.386	153.651	190.762	120.58	466.457	498.789	281.379	452.143	1.49e-07	1.40825	1.01e-09	2.65415	6.82711
K08D12.6	14252	17094	9639.46	4542.69	20605.6	29899	45913.5	24081	0.00216019	1.40422	0.000150405	2.64675	2.66551
C52D10.1	30.7859	45.7901	13.8233	18.422	43.5211	89.0333	73.7191	79.3053	0.00636374	1.40065	0.000640838	2.64021	2.19629
K01D12.11	423.54	639.027	379.681	190.081	634.961	1547.97	1119.28	992.861	0.00132039	1.39663	7.84e-05	2.63286	2.8793
F54D5.8	3081.39	3493.28	2534.28	3423.97	9042.34	8309.44	7326.23	8278.65	8.17e-21	1.39485	6.42e-24	2.62961	20.088
Y55F3AM.11	194.045	195.371	164.037	118.068	491.007	434.037	415.319	411.976	6.61e-11	1.38616	1.78e-13	2.61382	10.1797
D1025.8	73.6996	97.6856	58.0579	49.4044	157.345	214.489	170.281	164.79	4.72e-06	1.34788	5.94e-08	2.54538	5.3263
ZK742.3	9.32907	17.2985	11.0587	10.0483	35.7096	34.3992	32.1872	18.5389	0.00977147	1.34746	0.00114078	2.54464	2.01004
D1054.8	90.4919	90.5627	94.9201	37.6813	187.475	254.959	164.051	183.329	0.00025723	1.33576	9.17e-06	2.52408	3.58968
D1025.9	89.559	188.248	121.645	89.5978	325.85	329.828	257.498	317.221	1.47e-05	1.33428	2.37e-07	2.5215	4.83315
T24E12.11	14.9265	21.3687	20.2742	25.9582	52.4485	53.6223	49.8383	52.5269	0.000146827	1.3325	4.58e-06	2.51839	3.83319
K09D9.2	357.303	535.236	313.329	169.147	691.874	1042.09	799.489	911.496	0.00031747	1.32632	1.21e-05	2.50762	3.4983
R08E5.3	502.837	800.818	410.092	224.413	684.062	1477.14	1551.22	1141.17	0.00320575	1.32512	0.000257872	2.50553	2.49407
Y51H7C.1	570.939	871.03	451.562	259.582	1015.49	1626.88	1475.42	1258.59	0.000695951	1.32101	3.48e-05	2.49841	3.15742
F49E12.9c	164.192	212.67	185.233	150.725	438.559	477.542	413.242	443.904	2.26e-15	1.31761	2.37e-18	2.49253	14.6462
T08A9.8	934.772	1117.28	942.751	417.006	1969.61	2480.79	1952	2083.57	4.23e-05	1.31504	8.86e-07	2.48808	4.37413
Y42H9AR.5	26.1214	29.5092	19.3526	51.0791	82.5785	81.9511	83.0638	66.946	0.000897026	1.31236	4.82e-05	2.48348	3.0472
K10B2.2a	40.115	50.8779	25.8035	19.2593	68.0714	116.35	93.4468	57.6766	0.00470019	1.30977	0.000425553	2.47901	2.32788
Y54G9A.4	22.3898	24.4214	13.8233	39.356	66.9555	58.681	72.6808	49.4371	0.002559	1.30249	0.000190923	2.46654	2.59193
F11E6.5	1536.5	2020.87	1339.94	786.283	3624.52	3882.05	3164.73	3268	1.59e-05	1.29462	2.6e-07	2.45313	4.79961
W06D12.3	414.211	418.216	343.74	189.244	922.87	557.47	899.165	953.723	8.69e-05	1.28841	2.33e-06	2.44259	4.06089
C39E9.10	17.7252	16.2809	10.1371	21.7714	37.9415	33.3875	50.8766	37.0778	0.00424735	1.26829	0.000372579	2.40877	2.37188
C03G5.8	96.0894	165.862	93.9986	54.4285	243.272	297.452	210.774	227.616	0.000820826	1.25841	4.3e-05	2.39232	3.08575
F22F7.1b	3253.98	4508.8	2747.15	3052.19	7609.49	8790.01	7783.08	8209.64	3.57e-11	1.25624	9.14e-14	2.38872	10.4468
B0212.4b	53.1757	63.0886	51.6071	55.2659	162.925	163.902	116.289	88.5747	5.46e-05	1.25322	1.25e-06	2.38372	4.26285
F41E6.12	97.9552	89.5451	64.5088	71.1758	189.707	209.431	195.2	174.06	1.6e-08	1.25232	7.43e-11	2.38224	7.79703
Y105E8A.4	639.041	844.573	560.305	301.45	1433.96	1590.46	1198.2	1327.59	0.00014799	1.24348	4.63e-06	2.36769	3.82977
R07E5.4	35.4505	43.755	53.4502	55.2659	63.6077	175.031	112.136	93.7244	0.00293942	1.24188	0.000230675	2.36507	2.53174
T10B5.10	13.9936	17.2985	11.0587	18.422	41.2892	39.4579	29.0723	33.988	0.00409265	1.24049	0.00035579	2.3628	2.388
R08F11.1	319.987	285.934	281.074	363.415	561.31	873.133	793.259	720.957	5.56e-10	1.23722	1.79e-12	2.35744	9.25471
C46F2.1	80.23	109.896	67.2735	51.0791	162.925	238.771	164.051	156.551	0.000182886	1.23235	6.03e-06	2.34949	3.73782
F42F12.8.2	171.655	349.022	154.821	125.604	466.457	610.08	348.868	442.874	0.00190372	1.2236	0.000128804	2.33528	2.7204
T19B10.2.2	1223.04	1810.24	923.398	942.033	2620.19	3784.93	2313.33	2689.17	4.27e-05	1.21989	9.06e-07	2.32929	4.36989
C35A11.4	39.1821	66.1413	38.7053	41.0308	80.3466	140.632	106.945	99.9041	0.00038803	1.21504	1.62e-05	2.32148	3.41113
M02F4.7	577.469	1026.72	532.659	543.448	1302.28	2079.13	1361.21	1440.88	7.52e-05	1.2067	1.96e-06	2.30809	4.12359
F42F12.9	95.1565	146.528	81.0968	62.8022	223.185	296.44	154.706	213.197	0.00101314	1.20633	5.6e-05	2.3075	2.99433
H14N18.1a	978.619	628.851	812.811	643.932	1921.62	1772.57	1475.42	1893.03	3.85e-09	1.20464	1.49e-11	2.3048	8.41502
T10B9.7	88.6261	97.6856	105.979	116.393	185.244	262.041	246.076	247.185	1.26e-08	1.20172	5.54e-11	2.30014	7.8992
C02A12.4	2269.76	3298.92	1741.74	957.942	4831.96	5805.38	3991.21	4366.94	0.00186855	1.20018	0.000125444	2.29769	2.72849
T28D9.3d	441.265	540.323	404.563	248.697	707.497	1189.81	891.897	953.723	6.72e-05	1.19616	1.69e-06	2.29128	4.17292
W02H3.1a	73.6996	118.037	113.351	36.0066	195.287	209.431	173.396	198.778	0.00359284	1.19099	0.000297971	2.2831	2.44456
D1025.6	192.179	299.162	154.821	147.376	455.297	584.787	338.485	430.514	0.000211282	1.19087	7.23e-06	2.2829	3.67514
W07G1.3.2	1147.48	1613.85	787.008	526.701	2495.21	2287.55	2082.82	2413.15	0.000909935	1.18754	4.91e-05	2.27764	3.04099
C53A3.2	230.428	345.97	250.663	170.822	617.107	574.669	473.464	600.454	4.94e-06	1.1849	6.45e-08	2.27347	5.30591
R05F9.6	2102.77	2885.8	1729.76	1755.95	4191.41	5504.89	4841.58	4683.13	6.8e-08	1.1818	4.19e-10	2.2686	7.16761
F42F12.1	47.5782	103.791	53.4502	35.1692	138.375	169.973	102.791	130.802	0.00559361	1.18075	0.000532114	2.26694	2.25231
T03D3.5	190.313	239.126	179.703	162.448	422.936	450.225	425.702	431.544	8.35e-12	1.16823	1.81e-14	2.24735	11.0784
F58E10.4	1129.75	1305.53	1121.53	948.731	2616.84	2839.96	2145.12	2481.12	3.24e-13	1.16263	5.09e-16	2.23865	12.49
C14C6.2	298.53	383.619	293.976	239.486	704.149	795.229	565.872	650.921	4.11e-08	1.16149	2.32e-10	2.23688	7.38641
T07D3.9a.2	186.581	259.477	177.86	229.437	426.283	559.493	480.732	439.784	8.32e-09	1.16059	3.44e-11	2.23549	8.07992
C09B8.4	33.5846	36.6321	41.47	12.5604	68.0714	71.8337	67.4893	69.0059	0.0076211	1.1603	0.000824915	2.23504	2.11798
D2013.8b	113.815	109.896	101.371	151.563	252.199	318.699	204.545	290.443	2.89e-06	1.15926	3.43e-08	2.23342	5.53947
C03G5.2	73.6996	117.019	106.9	36.0066	237.692	195.266	124.596	182.299	0.00988198	1.15172	0.00115839	2.22179	2.00516
T10G3.3	47.5782	56.9833	39.6269	47.7297	101.549	120.397	88.2553	114.323	1.55e-05	1.14852	2.54e-07	2.21686	4.80832
Y51A2D.5	119.412	121.089	75.5675	97.9714	156.23	327.804	239.847	191.569	0.000543601	1.1466	2.53e-05	2.21392	3.26472
F42F12.7	208.971	341.9	178.782	118.068	494.355	582.763	332.255	461.413	0.00280211	1.1438	0.000215674	2.20963	2.55252
D1025.7	71.8338	107.861	100.449	62.8022	191.939	235.736	153.668	169.94	0.000100626	1.13482	2.85e-06	2.19592	3.99729
F13H6.3	490.709	601.377	398.112	257.07	699.685	1159.46	935.506	1029.94	0.000397021	1.13127	1.69e-05	2.19052	3.40119
C56E6.2	214.569	290.004	176.939	167.472	506.63	490.695	397.668	461.413	1.97e-06	1.13086	2.23e-08	2.1899	5.7063
Y59E1A.2	47.5782	58.0008	52.5286	56.9406	106.013	131.526	140.17	91.6646	2.92e-05	1.1268	5.42e-07	2.18374	4.53418
F52D2.2	47.5782	58.0008	52.5286	56.9406	106.013	131.526	140.17	91.6646	2.92e-05	1.1268	5.42e-07	2.18374	4.53418
F15A4.6	149.265	169.932	98.6064	110.532	214.258	475.519	259.574	197.748	0.00424268	1.12017	0.000371456	2.17372	2.37236
F37B1.4	22.3898	38.6672	34.0975	15.0725	56.9122	61.7163	55.0298	63.8562	0.00685446	1.11669	0.000710028	2.16849	2.16403
F56B3.1	5939.82	8559.7	4119.35	3476.73	9959.63	13072.7	12917.5	11804.1	0.000514826	1.11195	2.38e-05	2.16138	3.28834
ZK185.3	138.07	162.809	99.5279	127.279	232.112	319.71	303.183	282.203	1.57e-06	1.11021	1.66e-08	2.15877	5.80431
Y45G5AM.1a.2	1126.95	1329.95	1109.55	478.134	2178.29	2111.51	2356.93	2078.42	0.000698464	1.10958	3.51e-05	2.15784	3.15586
F22E5.13.1	22.3898	27.4741	25.8035	30.9824	58.0281	47.5519	58.1446	65.9161	0.000873294	1.10381	4.67e-05	2.14922	3.05884
CC8.2b	568.14	559.657	396.269	412.82	1271.04	849.863	1054.91	985.651	4.57e-07	1.10377	3.71e-09	2.14915	6.34019
W10G6.3	644.639	855.767	537.266	477.297	1071.29	1720.97	1402.74	1194.73	3.95e-05	1.10047	8.08e-07	2.14425	4.4033
K12H6.1	300.396	269.653	254.349	293.914	900.552	419.873	492.153	585.005	0.000130236	1.09956	3.9e-06	2.14289	3.88527
W02G9.4	186.581	278.811	171.409	98.8087	342.589	574.669	319.796	332.67	0.00553885	1.09554	0.000525815	2.13693	2.25658
D1025.2	84.8945	134.318	60.8226	46.0549	190.823	190.208	143.285	169.94	0.0058134	1.09459	0.000559737	2.13552	2.23557
Y75D11A.3	180.984	262.53	152.978	156.587	396.153	404.697	466.195	334.73	1.64e-05	1.09105	2.7e-07	2.1303	4.78593
F08C6.6	747.258	1064.37	662.598	310.661	1205.2	1781.68	1432.85	1495.47	0.00477166	1.08743	0.000434214	2.12495	2.32133
C04F12.9	104.486	148.564	94.9201	77.0373	236.576	243.83	219.081	200.838	4.33e-05	1.08715	9.22e-07	2.12454	4.36377
Y54F10AM.11	160.46	203.512	144.684	190.919	380.53	376.368	396.63	328.55	2.9e-09	1.0835	1.06e-11	2.11917	8.53804
F44E7.2	899.322	1688.13	832.164	844.899	2649.21	2039.67	2049.6	2283.37	0.00024817	1.08143	8.83e-06	2.11613	3.60525
F59B1.8	269.61	309.338	240.526	180.033	449.718	608.057	564.834	486.131	3.22e-06	1.07921	3.93e-08	2.11288	5.49211
T04A8.5	178.185	138.388	161.272	82.8989	303.532	272.159	285.532	321.341	0.000141256	1.07818	4.35e-06	2.11138	3.84999
C31H2.4	39.1821	46.8077	24.882	35.1692	49.1007	100.162	76.834	79.3053	0.00609997	1.06937	0.000602279	2.09851	2.21467
F46C3.6	75.5654	50.8779	61.7442	54.4285	129.447	170.984	103.83	102.994	0.000538508	1.06402	2.51e-05	2.09075	3.26881
Y66A7A.6.2	189.38	229.968	176.017	129.791	331.43	453.26	362.366	364.598	1.11e-05	1.06262	1.74e-07	2.08872	4.95339
F49E11.11	35.4505	46.8077	37.7837	22.6088	50.2166	101.174	78.9106	65.9161	0.00964905	1.06168	0.00112097	2.08736	2.01552
T24C2.2	29.853	24.4214	22.1173	27.633	51.3326	77.9041	45.6851	42.2275	0.00718794	1.06156	0.000761007	2.08719	2.1434
C40H1.7	236.025	264.565	223.938	175.009	765.525	299.476	370.672	439.784	0.0030692	1.06013	0.000243163	2.08512	2.51298
W02F12.2	89.559	92.5978	82.9399	124.767	255.547	210.442	180.664	167.88	4.65e-05	1.05982	1.01e-06	2.08466	4.33299
Y54G2A.45a	501.904	803.871	523.443	371.789	966.391	1487.26	1051.8	1067.02	0.000388533	1.05573	1.63e-05	2.07877	3.41057
T16G1.6	100.754	89.5451	88.4693	77.0373	110.477	220.56	195.2	207.018	0.000515305	1.04545	2.38e-05	2.06401	3.28794
K08B4.3	78.3642	85.4749	71.8813	44.3802	111.593	171.996	128.749	162.73	0.00112034	1.04285	6.37e-05	2.0603	2.95065
C08H9.15	166.99	262.53	146.527	212.69	398.385	466.413	395.591	359.449	2.74e-05	1.03935	4.9e-07	2.0553	4.56271
ZK1290.5	259.348	215.722	209.193	202.642	646.121	352.086	330.179	493.341	0.000285162	1.03808	1.06e-05	2.05349	3.54491
K04H4.6b.2	76.4983	85.4749	52.5286	37.6813	152.882	150.75	95.5234	116.383	0.00595262	1.03579	0.000581876	2.05023	2.22529
R09A8.3.1	2340.66	2631.41	2292.83	1294.56	4559.67	4562.96	4053.51	4319.56	3.52e-05	1.03164	6.92e-07	2.04434	4.45357
C44B7.7	108.217	147.546	111.508	65.3143	152.882	283.288	220.119	225.557	0.00308106	1.03123	0.000244618	2.04377	2.5113
C34B2.9	29.853	30.5267	25.8035	22.6088	60.26	64.7515	40.4936	55.6167	0.00400292	1.02724	0.000345109	2.03813	2.39762
Y82E9BR.4	32.6517	25.439	20.2742	17.5846	46.8689	47.5519	43.6085	56.6466	0.00782722	1.02607	0.000855279	2.03647	2.10639
F44F4.11	539.22	686.852	537.266	397.747	848.103	1338.53	1140.05	1062.9	2.84e-05	1.02334	5.21e-07	2.03262	4.54661
K07E3.8a	1410.55	1909.96	1116	687.474	2411.51	2629.52	2598.86	2764.36	0.00168688	1.02222	0.000109598	2.03104	2.77291
F53B6.9	81.1629	121.089	53.4502	66.1516	168.505	230.677	122.519	129.772	0.00925765	1.02047	0.00106275	2.02858	2.0335
Y53F4B.29.1	612.92	782.502	573.207	274.655	1044.51	1283.9	1085.02	1133.96	0.00235757	1.02023	0.000169248	2.02824	2.62754
F08A8.4.2	169.789	210.635	152.978	91.2725	246.619	461.354	241.923	314.131	0.00616772	1.01915	0.000613416	2.02673	2.20988
K08E3.1	522.428	529.13	445.111	336.62	900.552	977.343	968.731	861.029	1.34e-07	1.01727	8.98e-10	2.02409	6.87207
C49G7.8	38.2492	40.7023	25.8035	30.145	55.7963	84.9863	52.9532	78.2754	0.0051568	1.017	0.00048177	2.02371	2.28762
M03F4.7a	1020.6	1252.61	977.77	1123.74	2067.81	2538.46	2044.41	2146.39	5.58e-12	1.00814	1.17e-14	2.01131	11.2532
D1025.4	147.399	238.109	142.841	104.67	350.401	363.215	273.072	283.233	0.00131512	1.00709	7.79e-05	2.00986	2.88104
T04D3.1	95.1565	135.335	86.6261	104.67	220.953	220.56	203.506	199.808	3.37e-06	1.00462	4.15e-08	2.00641	5.4727
F10D2.11	127.808	163.827	157.586	69.5011	200.867	298.464	251.268	287.353	0.00329711	1.0036	0.000268256	2.00499	2.48187
C14C6.5	786.44	1272.97	676.421	652.305	1662.73	2078.12	1487.88	1553.15	0.000385495	1.00178	1.6e-05	2.00247	3.41398
F22E5.17	195.91	305.267	201.82	205.154	493.239	461.354	429.855	431.544	1.81e-06	1.00159	1.99e-08	2.0022	5.7412
C17F4.5	346.108	510.814	325.309	383.512	685.178	831.652	886.706	727.137	1.87e-06	1.00068	2.06e-08	2.00094	5.7281
Y34F4.2a	97.9552	190.283	112.43	65.3143	230.997	232.701	204.545	261.604	0.00734317	1.00023	0.00078087	2.00032	2.13412

### Sheet: Down in WT (infected)
ID	X42Staph1_1	X42Staph2_1	X42Staph3_1	X42Staph4_1	N2Staph1_1	N2Staph2_1	N2Staph3_1	N2Staph4_1	padj	log2FoldChange	pvalue	foldChange	log10padj
F02E11.5	117.546	15.2634	96.7632	1505.58	0	0	0	0	0.00132032	-11.1356	7.83e-05	0.000444481	2.87932
T10D4.4	97.0223	19.3336	82.9399	1153.89	0	0	0	0	0.000867188	-10.7769	4.61e-05	0.000569932	3.06189
W02D7.10	70.9009	4.07023	58.9795	1004	0	0	0	0	0.00449503	-10.527	0.000398432	0.000677739	2.34727
M7.9	73.6996	11.1931	46.0777	930.309	0	0	0	0	0.00222076	-10.4264	0.000155932	0.000726682	2.6535
K12H6.4	50.377	11.1931	59.9011	802.193	0	0	0	0	0.00194073	-10.2261	0.000132707	0.000834933	2.71204
F25E5.10	68.1022	11.1931	68.1951	947.057	0	1.01174	0	0	0.000830455	-9.74963	4.36e-05	0.00116164	3.08068
F26D2.16	44.7795	9.15802	44.2346	557.683	0	0	0	0	0.00192601	-9.73214	0.000130917	0.0011758	2.71534
Y6G8.15	34.5175	3.05267	12.9018	391.048	0	0	0	0	0.00838861	-9.16129	0.00093439	0.00174654	2.07631
F26D10.13	47.5782	7.12291	46.0777	614.624	0	0	0	1.02994	0.00141242	-9.13621	8.61e-05	0.00177716	2.85004
ZK39.3	27.0543	3.05267	25.8035	368.439	0	0	0	0	0.00618843	-9.1041	0.000616693	0.00181716	2.20842
C16C8.7	18.6581	2.03512	23.0389	252.883	0	0	0	0	0.00791196	-8.58758	0.000867101	0.00259945	2.10172
EEED8.11	26.1214	4.07023	13.8233	243.672	0	0	0	0	0.00513077	-8.54355	0.000478329	0.00268	2.28982
Y110A2AL.7	16.7923	5.08779	27.6466	231.112	0	0	0	0	0.00320575	-8.50782	0.000257517	0.0027472	2.49407
F25E5.3	9.32907	7.12291	24.882	220.226	0	0	0	0	0.00395791	-8.40628	0.000339665	0.00294752	2.40253
ZK1290.1	27.9872	4.07023	27.6466	346.668	0	0	0	1.02994	0.00280103	-8.32046	0.000215362	0.00312818	2.55268
C49C3.12	92.3578	12.2107	62.6657	1026.61	0	2.02348	2.07659	0	0.0013598	-8.17539	8.16e-05	0.00345909	2.86652
F26A1.12	12.1278	2.03512	19.3526	189.244	0	0	0	0	0.00897527	-8.17464	0.00101974	0.00346089	2.04695
T23G4.5	25.1885	2.03512	18.4311	160.774	0	0	0	0	0.0050634	-8.0649	0.000469724	0.00373442	2.29556
T26A8.3	7.46325	2.03512	9.21555	97.134	0	0	0	0	0.000304749	-7.23368	1.16e-05	0.00664425	3.51606
Y51H4A.26.1	32.6517	5.08779	15.6664	260.42	2.23185	0	0	0	0.00715212	-7.20617	0.000754459	0.00677215	2.14557
F54D12.9	17.7252	2.03512	12.9018	154.912	0	0	0	1.02994	0.0061055	-7.20569	0.000603625	0.00677441	2.21428
H14A12.6	9.32907	2.03512	11.0587	90.4351	0	0	0	0	0.000201718	-7.19613	6.81e-06	0.00681946	3.69526
F09C6.10	52.2428	5.08779	52.5286	485.67	0	0	2.07659	2.05988	0.00276649	-7.16326	0.000211482	0.00697662	2.55807
Y52B11A.5	20.5239	2.03512	17.5095	212.69	0	1.01174	0	2.05988	0.0086285	-6.34995	0.000971293	0.0122595	2.06406
F40G9.7.2	6.53035	2.03512	10.1371	41.0308	0	0	0	0	0.000647559	-6.28038	3.18e-05	0.0128652	3.18872
F45D11.14	24.2556	0	17.5095	12.5604	0	0	0	0	0.00272033	-6.13976	0.000206882	0.0141824	2.56538
K08C9.6	9.32907	0	4.60777	38.5187	0	0	0	0	0.0076211	-6.09159	0.000824519	0.0146639	2.11798
F25E5.7	41.0479	5.08779	29.4898	532.562	1.11593	3.03523	2.07659	3.08982	0.00230258	-6.0249	0.000163187	0.0153576	2.63779
ZK39.8	83.9616	11.1931	47.9208	1045.03	5.57963	9.10568	4.15319	1.02994	0.00327069	-5.90201	0.000265464	0.0167231	2.48536
F49C5.12	13.0607	1.01756	0.921555	58.6154	1.11593	0	0	0	0.00681349	-5.85881	0.000703997	0.0172315	2.16663
T16G12.10	20.5239	5.08779	13.8233	203.479	2.23185	1.01174	0	1.02994	0.00357838	-5.84166	0.000296537	0.0174375	2.44631
C16C8.9	37.3163	6.10535	32.2544	458.875	4.4637	7.08219	1.0383	2.05988	0.0061477	-5.19023	0.000610618	0.0273896	2.21129
Y51A2D.8	68.1022	14.2458	95.8417	1026.61	3.34778	10.1174	6.22978	15.4491	0.00410848	-5.098	0.000357704	0.0291977	2.38632
E02H9.1	7.46325	1.01756	6.45088	63.6395	0	1.01174	2.07659	0	0.00885328	-4.65956	0.00100182	0.039567	2.0529
C49C3.11	48.5111	7.12291	50.6855	703.384	7.81148	6.07045	7.26808	11.3293	0.00824763	-4.64021	0.000913279	0.0401013	2.08367
T25C12.2	14.9265	23.4038	15.6664	10.0483	1.11593	0	0	2.05988	2.92e-05	-4.3415	5.42e-07	0.0493264	4.53418
Y18D10A.12	7.46325	1.01756	9.21555	87.0857	2.23185	0	2.07659	1.02994	0.00857817	-4.31034	0.000963941	0.0504033	2.06661
F30A10.11	1.86581	5.08779	16.588	72.0132	1.11593	1.01174	2.07659	1.02994	0.00413106	-4.19415	0.000360482	0.0546303	2.38394
T25C12.4	27.9872	8.14047	22.1173	12.5604	0	1.01174	0	3.08982	0.000185453	-4.08796	6.18e-06	0.0588031	3.73177
Y25C1A.2	13.0607	1.01756	8.29399	42.7055	2.23185	1.01174	1.0383	0	0.00858974	-3.94874	0.000966367	0.0647604	2.06602
T02H6.9	11.1949	3.05267	12.9018	69.5011	1.11593	3.03523	2.07659	1.02994	0.00369646	-3.73346	0.000308746	0.0751825	2.43221
E02H9.9	11.1949	5.08779	11.9802	102.158	3.34778	1.01174	3.11489	3.08982	0.00400204	-3.63451	0.000344763	0.0805198	2.39772
R06B10.2	8.39616	4.07023	9.21555	29.3077	0	2.02348	1.0383	1.02994	0.00450016	-3.62502	0.000400362	0.0810515	2.34677
ZK112.7	14.9265	2.03512	24.882	102.996	2.23185	2.02348	1.0383	7.20957	0.00709109	-3.53481	0.000744767	0.0862815	2.14929
C54D10.14a	4.66453	5.08779	32.2544	17.5846	2.23185	1.01174	0	2.05988	0.00562133	-3.50393	0.000535487	0.0881482	2.25016
C49C8.8	20.5239	8.14047	38.7053	27.633	0	3.03523	1.0383	5.14969	0.000512826	-3.34979	2.36e-05	0.0980875	3.29003
F09C12.2	12.1278	7.12291	27.6466	21.7714	1.11593	1.01174	3.11489	2.05988	0.000638634	-3.23385	3.11e-05	0.106296	3.19475
R06B9.1	37.3163	30.5267	42.3915	8.37362	3.34778	5.05871	1.0383	5.14969	0.000285162	-3.01672	1.06e-05	0.12356	3.54491
F38A5.3b	52.2428	23.4038	66.3519	10.0483	6.69555	8.09394	0	4.11976	0.00195065	-3.00832	0.000133513	0.124281	2.70982
K11D12.6	40.115	13.2283	38.7053	251.209	8.9274	11.1292	11.4213	13.3892	0.00230258	-2.93676	0.00016311	0.130601	2.63779
C56E6.9	44.7795	8.14047	95.8417	192.593	17.8548	9.10568	5.19149	14.4191	0.00244458	-2.87808	0.00017906	0.136023	2.6118
R05G9R.1	5.59744	16.2809	11.0587	36.0066	3.34778	3.03523	2.07659	1.02994	0.00458019	-2.87106	0.000410184	0.136686	2.33912
C54D10.7	180.984	121.089	261.722	188.407	23.4344	24.2818	8.30638	47.3772	1.26e-08	-2.86238	5.52e-11	0.137511	7.8992
Y57E12B.4	7.46325	5.08779	12.9018	12.5604	2.23185	1.01174	1.0383	1.02994	0.00778925	-2.85994	0.000849755	0.137744	2.1085
T23F2.2a	18.6581	10.1756	47.9208	73.6879	4.4637	5.05871	7.26808	6.17963	0.0011205	-2.71392	6.38e-05	0.152416	2.95059
C35B1.8	13.9936	10.1756	13.8233	51.0791	4.4637	2.02348	3.11489	4.11976	0.00324259	-2.71045	0.000262545	0.152782	2.48911
Pseudogene:C53C7.5b	59.706	99.7207	120.724	78.7121	11.1593	19.2231	9.34468	16.479	1.01e-10	-2.66958	2.91e-13	0.157172	9.99567
Y42H9B.2	143.668	99.7207	227.624	498.231	42.4052	33.3875	30.1106	47.3772	1.59e-06	-2.66235	1.68e-08	0.157962	5.79984
C49G7.7	151.131	118.037	218.408	71.1758	5.57963	39.4579	18.6894	24.7185	1.1e-05	-2.6538	1.71e-07	0.158901	4.96058
Y22F5A.6	529.891	304.25	829.399	757.813	113.824	75.8807	82.0255	133.892	5.48e-12	-2.57853	1.08e-14	0.167411	11.2614
F09F9.3	58.7731	38.6672	70.9597	19.2593	11.1593	7.08219	5.19149	8.23951	4.16e-05	-2.57032	8.68e-07	0.168366	4.38078
F21H11.2a	424.473	327.654	659.833	1288.7	136.143	87.0098	71.6425	170.97	6.14e-07	-2.53637	5.38e-09	0.172376	6.21181
C25H3.11	13.9936	9.15802	23.0389	74.5252	5.57963	5.05871	3.11489	7.20957	0.0067757	-2.53148	0.00069876	0.172961	2.16905
Y6E2A.4	45.7124	39.6848	60.8226	39.356	10.0433	7.08219	8.30638	7.20957	1.55e-08	-2.51202	7.13e-11	0.17531	7.80893
T27C10.4	59.706	32.5619	93.077	21.7714	2.23185	8.09394	11.4213	15.4491	0.000941033	-2.47086	5.11e-05	0.180384	3.0264
C13D9.1	566.274	288.987	731.714	151.563	60.26	81.9511	69.5659	106.084	1.81e-06	-2.45068	1.97e-08	0.182924	5.74154
Y65B4BR.1	1744.54	556.604	1756.48	3267.39	440.79	390.532	232.579	286.323	1.32e-06	-2.43993	1.33e-08	0.184292	5.8779
T08G11.1b	500.971	398.883	945.515	2385.65	262.242	152.773	123.557	246.155	0.00294435	-2.43104	0.000231641	0.185432	2.53101
F18C5.3	111.949	110.914	191.683	278.004	50.2166	15.1761	26.9957	38.1077	1.34e-06	-2.41262	1.36e-08	0.187814	5.87288
K09F6.9	16.7923	12.2107	27.6466	32.6571	8.9274	3.03523	1.0383	4.11976	0.00294	-2.40256	0.000230914	0.189129	2.53165
C31B8.4	54.1086	39.6848	62.6657	85.411	20.0867	7.08219	3.11489	16.479	8.69e-05	-2.37995	2.33e-06	0.192116	4.06089
H20E11.1b	69.968	14.2458	39.6269	26.7956	3.34778	15.1761	6.22978	4.11976	0.00316988	-2.3766	0.000253541	0.192563	2.49896
C08E3.1	54.1086	60.0359	24.882	283.866	12.2752	35.411	19.7276	14.4191	0.0061055	-2.36924	0.000603586	0.193548	2.21428
T06E4.3a	72.7667	88.5276	172.331	326.571	35.7096	31.364	19.7276	43.2574	5.86e-05	-2.34549	1.39e-06	0.19676	4.23244
C23H4.6a	21.4569	8.14047	46.9993	44.3802	6.69555	4.04697	4.15319	9.26945	0.00385991	-2.32949	0.000328977	0.198954	2.41342
C52E12.2b	55.9744	43.755	74.6459	155.749	14.507	13.1526	7.26808	30.8982	0.000318323	-2.32776	1.22e-05	0.199193	3.49713
T24B8.7c.2	324.652	264.565	587.03	1292.05	160.693	75.8807	69.5659	186.419	0.00379746	-2.32563	0.000322161	0.199488	2.42051
C18C4.5b	48.5111	50.8779	141.919	147.376	27.8981	12.1409	12.4596	25.7485	0.0001091	-2.31726	3.16e-06	0.200649	3.96218
C02F5.8	505.635	301.197	762.126	560.195	100.433	97.1272	87.217	146.251	5.58e-12	-2.30462	1.17e-14	0.202414	11.2532
Y43F8B.14	18.6581	8.14047	28.5682	17.5846	6.69555	1.01174	3.11489	4.11976	0.00629221	-2.30436	0.000630495	0.202451	2.2012
Y58A7A.3	448.728	300.18	779.635	658.167	104.897	121.409	69.5659	148.311	1.41e-09	-2.29967	4.8e-12	0.20311	8.85102
F39G3.4	13.0607	14.2458	16.588	33.4945	7.81148	4.04697	1.0383	3.08982	0.00578274	-2.29314	0.000554655	0.204031	2.23787
F20G4.3	1128.82	988.049	1795.19	3901.27	463.109	293.405	250.23	603.544	0.000872213	-2.27876	4.65e-05	0.206075	3.05938
R07G3.3b	375.961	335.794	740.008	1668.03	196.403	145.691	131.864	172	2.81e-05	-2.27257	5.12e-07	0.20696	4.55135
T24E12.5	43.8466	24.4214	52.5286	80.3868	13.3911	9.10568	8.30638	11.3293	4.41e-05	-2.26333	9.47e-07	0.208291	4.35605
R07C12.1	93.2907	50.8779	147.449	76.2	21.2026	11.1292	14.5362	30.8982	1.49e-05	-2.24378	2.41e-07	0.211133	4.82647
W03F9.4	75.5654	49.8604	86.6261	75.3626	18.9707	20.2348	8.30638	13.3892	4.11e-08	-2.24207	2.31e-10	0.211382	7.38641
T04H1.4b.1	48.5111	46.8077	119.802	162.448	27.8981	17.1996	15.5745	19.5688	8.95e-05	-2.2394	2.46e-06	0.211775	4.04813
K08C7.2.3	814.428	495.551	1097.57	499.068	138.375	149.738	144.323	189.509	3.15e-12	-2.22421	5.79e-15	0.214015	11.5011
C33D9.1b	297.597	202.494	434.052	408.633	81.4625	60.7045	58.1446	87.5448	3.68e-12	-2.2235	7e-15	0.214122	11.4338
Y6G8.2c	66.2364	38.6672	26.7251	66.989	6.69555	12.1409	12.4596	11.3293	3.52e-05	-2.21771	6.96e-07	0.214982	4.45357
F52F10.3	597.993	243.196	765.812	345.831	103.781	93.0803	113.174	115.353	1.87e-08	-2.19889	9.07e-11	0.217805	7.72817
C25D7.3	36.3834	16.2809	63.5873	151.563	11.1593	11.1292	11.4213	24.7185	0.00621005	-2.19829	0.000620068	0.217896	2.20691
C25F9.7	105.418	49.8604	87.5477	173.334	20.0867	30.3523	20.7659	20.5988	6.48e-06	-2.18165	9.01e-08	0.220424	5.1885
C01B7.6	51.3099	32.5619	63.5873	184.22	17.8548	15.1761	15.5745	24.7185	0.00102329	-2.18036	5.7e-05	0.220621	2.99
F53A9.2	1655.91	1148.82	2273.48	1506.41	383.878	352.086	350.944	369.748	1.03e-21	-2.17668	6.07e-25	0.221184	20.9876
H23L24.3b	13.0607	14.2458	12.9018	20.9341	4.4637	3.03523	2.07659	4.11976	0.00338567	-2.1677	0.000277085	0.222565	2.47036
F21H7.4	77.4313	37.6497	59.9011	368.439	34.5937	26.3053	30.1106	30.8982	0.00591208	-2.15845	0.000576167	0.223997	2.22826
C34C6.3	23.3227	18.316	23.0389	51.0791	4.4637	10.1174	4.15319	7.20957	0.00144333	-2.15705	8.88e-05	0.224215	2.84064
C10C5.5	81.1629	90.5627	174.174	31.8198	13.3911	34.3992	20.7659	16.479	0.000631007	-2.14751	3.07e-05	0.225702	3.19997
F18A12.5	12.1278	10.1756	15.6664	26.7956	4.4637	3.03523	4.15319	3.08982	0.00584241	-2.14727	0.000567272	0.225739	2.23341
C16A3.3	455.258	362.251	700.382	1024.93	193.055	114.327	64.3744	202.898	8.17e-06	-2.14653	1.2e-07	0.225856	5.08756
F49H6.13	27.0543	15.2634	26.7251	12.5604	2.23185	6.07045	5.19149	5.14969	0.00256839	-2.11987	0.000192125	0.230067	2.59034
F49H6.5	35.4505	21.3687	37.7837	100.483	16.7389	10.1174	5.19149	13.3892	0.00299246	-2.10973	0.000235819	0.23169	2.52397
C48E7.6	27.0543	15.2634	44.2346	77.0373	7.81148	8.09394	6.22978	16.479	0.00424735	-2.08561	0.000372425	0.235597	2.37188
K12H4.8	185.648	184.178	360.328	825.639	92.6218	79.9276	67.4893	127.712	0.000205222	-2.08161	6.96e-06	0.23625	3.68778
H02F09.3	1027.13	234.038	1303.08	993.949	209.794	213.478	185.855	232.766	1.71e-05	-2.07964	2.85e-07	0.236573	4.76599
K08C7.3b.2	111.949	78.352	173.252	545.123	71.4192	37.4345	42.5702	63.8562	0.00199033	-2.07947	0.000136621	0.236601	2.70108
C44E4.1a	125.942	136.353	295.819	570.244	75.8829	75.8807	57.1064	59.7365	0.000143062	-2.0719	4.43e-06	0.237847	3.84447
K09D9.1	160.46	76.3169	214.722	55.2659	23.4344	40.4697	25.9574	30.8982	0.000127446	-2.06735	3.81e-06	0.238598	3.89467
F10C2.3	303.195	203.512	462.62	168.31	63.6077	65.7632	63.3361	79.3053	4.62e-08	-2.0639	2.66e-10	0.239169	7.33564
T07H8.4c	33.5846	32.5619	72.8028	194.268	22.3185	12.1409	12.4596	32.958	0.0076211	-2.06367	0.000824457	0.239207	2.11798
H38K22.1	315.322	265.583	503.169	805.543	133.911	103.198	43.6085	173.03	8.5e-05	-2.05884	2.26e-06	0.24001	4.07044
C49G7.12	61.5718	39.6848	95.8417	67.8263	13.3911	18.2114	16.6128	15.4491	1.88e-06	-2.05689	2.1e-08	0.240334	5.72644
T19D12.5	34.5175	14.2458	56.2148	30.9824	14.507	7.08219	5.19149	6.17963	0.00279204	-2.05472	0.00021435	0.240695	2.55408
F52B10.1	538.287	460.954	932.613	1452.82	222.069	200.325	154.706	237.916	4.33e-07	-2.05465	3.43e-09	0.240707	6.36388
C47D12.1b	192.179	149.581	321.623	684.962	112.708	52.6106	62.2978	97.8442	0.000238017	-2.05232	8.36e-06	0.241096	3.62339
T03G11.1	52.2428	36.6321	74.6459	183.382	29.0141	18.2114	12.4596	24.7185	0.00167879	-2.04382	0.000108412	0.242521	2.775
B0222.9	170.722	181.125	276.466	265.444	59.144	48.5636	37.3787	72.0957	4.19e-11	-2.04252	1.1e-13	0.242739	10.3778
C08E3.6	20.5239	25.439	34.0975	36.8439	11.1593	3.03523	7.26808	7.20957	0.000499037	-2.04067	2.27e-05	0.243051	3.30187
C46A5.1	13.0607	11.1931	18.4311	34.3319	4.4637	6.07045	3.11489	5.14969	0.00745683	-2.03989	0.000801509	0.243183	2.12745
T01B10.5	70.9009	51.8955	79.2537	43.5428	16.7389	16.1879	12.4596	14.4191	4.33e-07	-2.03831	3.37e-09	0.243448	6.36388
F46B3.1	20.5239	16.2809	23.0389	36.8439	2.23185	11.1292	4.15319	6.17963	0.00409265	-2.02225	0.00035536	0.246174	2.388
Y37H2A.14	864.804	667.518	1561.11	1013.21	213.142	301.499	219.081	280.143	2.37e-11	-2.01789	5.9e-14	0.246918	10.6257
C07E3.3b	1876.08	1110.16	2488.2	2225.71	483.196	480.577	439.2	508.79	2.36e-14	-2.01019	2.94e-17	0.248241	13.627
T21E12.4	765.916	719.414	1339.02	2775.86	437.443	286.323	268.919	418.155	3.86e-05	-1.98932	7.77e-07	0.251858	4.41363
C16A3.8.1	206.172	178.073	383.367	659.004	111.593	74.8689	61.2595	113.293	6.57e-05	-1.98383	1.63e-06	0.252818	4.18276
Pseudogene:F35E12.4	368.498	145.511	458.934	247.859	84.8103	88.0216	68.5276	72.0957	6.14e-07	-1.96204	5.39e-09	0.256665	6.21181
F59A2.6	55.9744	48.8428	92.1555	145.701	27.8981	20.2348	6.22978	33.988	0.00188211	-1.95864	0.000126611	0.257271	2.72536
K11C4.5c	32.6517	22.3863	57.1364	147.376	17.8548	19.2231	11.4213	18.5389	0.00717322	-1.95638	0.000758566	0.257674	2.14429
ZK1067.1c	157.661	96.668	219.33	258.745	74.767	41.4814	25.9574	47.3772	2.32e-05	-1.9536	4.04e-07	0.258171	4.63478
F26A3.8a	114.748	114.984	197.213	318.198	62.4918	32.3757	16.6128	82.3951	0.00125313	-1.94415	7.37e-05	0.259868	2.902
F30A10.10	336.779	307.303	520.678	1135.46	179.664	122.421	88.2553	209.078	0.000164639	-1.9409	5.24e-06	0.260454	3.78347
F53F1.6a	223.898	151.616	327.152	140.677	52.4485	43.5049	40.4936	83.425	2.36e-06	-1.93929	2.76e-08	0.260744	5.62751
Y106G6D.3	15.8594	19.3336	31.3329	57.778	10.0433	6.07045	5.19149	11.3293	0.0061477	-1.93729	0.000610286	0.261106	2.21129
C33D9.13	15.8594	9.15802	24.882	25.9582	5.57963	6.07045	3.11489	5.14969	0.00764987	-1.93624	0.000831039	0.261296	2.11635
W03A3.2	154.863	170.95	241.447	459.712	82.5785	61.7163	28.034	96.8142	0.000228104	-1.93333	7.96e-06	0.261825	3.64187
F26D12.1c	20.5239	31.5443	32.2544	20.0967	8.9274	6.07045	6.22978	6.17963	0.000557338	-1.93162	2.62e-05	0.262135	3.25388
C27A2.1	294.799	300.18	520.678	788.795	143.954	130.515	42.5702	186.419	0.000285162	-1.91996	1.06e-05	0.264262	3.54491
C25F9.5.2	55.0415	37.6497	87.5477	79.5494	18.9707	9.10568	11.4213	29.8682	0.000436597	-1.90848	1.91e-05	0.266372	3.35992
F33D4.2a	144.601	118.037	225.781	433.754	89.274	57.6693	33.2255	65.9161	0.000323738	-1.90823	1.25e-05	0.26642	3.48981
F26A3.3	341.444	332.742	521.6	776.235	135.027	127.479	73.7191	189.509	2.98e-06	-1.90782	3.6e-08	0.266494	5.52576
C05C12.3	224.831	161.792	382.445	473.11	118.288	65.7632	45.6851	101.964	5.13e-05	-1.90683	1.14e-06	0.266679	4.28947
C10C5.6c	464.588	431.445	763.047	1356.53	217.605	209.431	142.247	235.856	6.94e-06	-1.90567	9.82e-08	0.266892	5.15889
F01G4.1	628.779	629.869	1030.3	2270.09	379.415	254.959	150.553	434.634	0.000367522	-1.90274	1.5e-05	0.267435	3.43472
F20G4.1	166.99	220.81	318.858	530.888	104.897	76.8924	37.3787	112.263	0.000143695	-1.90195	4.47e-06	0.267582	3.84256
F33H12.7	351.706	303.232	563.07	411.982	97.0855	131.526	95.5234	113.293	4.85e-13	-1.89738	7.94e-16	0.26843	12.3146
C25F9.11.1	359.169	203.512	460.777	545.123	95.9696	95.1038	109.021	121.533	2.4e-08	-1.89616	1.21e-10	0.268657	7.62042
T04A8.14	772.447	795.731	1171.3	2325.36	403.965	283.288	202.468	479.951	3.92e-05	-1.88704	8e-07	0.270361	4.40619
R31.1a	506.568	390.742	841.379	1114.53	233.228	154.797	175.472	213.197	5.69e-07	-1.87808	4.85e-09	0.272045	6.24479
ZK512.3	48.5111	48.8428	72.8028	100.483	16.7389	18.2114	15.5745	23.6886	1.75e-05	-1.869	2.93e-07	0.273764	4.75777
F14F9.4	103.553	68.1764	153.9	159.099	41.2892	34.3992	16.6128	41.1976	3.44e-05	-1.86328	6.62e-07	0.274851	4.46312
F42A10.2c	586.798	420.252	1000.81	834.85	246.619	160.867	129.787	246.155	3.04e-07	-1.86019	2.24e-09	0.275441	6.51642
ZK617.1i.1	72.7667	46.8077	136.39	308.987	37.9415	33.3875	37.3787	47.3772	0.00377208	-1.85765	0.000319018	0.275925	2.42342
F27D4.6b	50.377	37.6497	93.077	140.677	23.4344	27.317	15.5745	22.6587	0.000795155	-1.85735	4.13e-05	0.275983	3.09955
F35G12.8	509.367	418.216	817.419	1483.81	247.735	206.395	119.404	330.61	0.000218429	-1.83679	7.55e-06	0.279943	3.66069
F02E9.4a	440.332	363.268	711.44	1129.6	209.794	165.926	97.5999	268.814	9.45e-05	-1.83388	2.64e-06	0.28051	4.02477
ZK593.4a	397.418	454.849	628.5	954.593	200.867	166.937	94.4851	224.527	3.71e-06	-1.82682	4.6e-08	0.281885	5.43028
F57B7.4	27.9872	24.4214	39.6269	26.7956	10.0433	2.02348	5.19149	16.479	0.00816435	-1.82044	0.000901382	0.283134	2.08808
ZK524.2e	181.917	122.107	250.663	305.637	75.8829	61.7163	44.6468	61.7963	8.3e-07	-1.8204	7.72e-09	0.283142	6.08118
K08C7.5	6177.71	3226.68	5558.82	9932.79	2417.09	1285.92	1744.34	1628.33	1.04e-06	-1.81511	1.03e-08	0.284182	5.9812
T04D1.4	267.744	226.915	332.681	1064.29	161.809	116.35	90.3319	169.94	0.00142816	-1.81366	8.75e-05	0.284467	2.84522
Y110A2AL.4a	84.8945	101.756	70.9597	309.824	46.8689	23.2701	26.9957	64.8861	0.00505634	-1.81034	0.000468613	0.285124	2.29616
H06O01.2	194.977	169.932	304.113	401.934	87.0422	77.9041	35.3021	108.144	6.24e-05	-1.79717	1.5e-06	0.287739	4.20496
W09G12.7	886.261	532.183	1442.23	683.288	277.865	196.278	230.502	319.281	5.69e-07	-1.79152	4.82e-09	0.288868	6.24479
M03A8.2	334.913	216.74	422.072	668.215	136.143	100.162	79.9489	158.611	1.84e-05	-1.79096	3.1e-07	0.28898	4.73489
C32E12.4	82.0958	56.9833	128.096	160.774	36.8255	23.2701	25.9574	38.1077	7.62e-05	-1.7893	1.99e-06	0.289313	4.11828
B0261.2a	351.706	316.461	585.187	1171.47	201.982	136.585	138.094	225.557	0.000195485	-1.78865	6.56e-06	0.289443	3.70889
ZC581.3	451.527	290.004	612.834	504.929	204.214	101.174	51.9149	184.359	0.000166118	-1.78034	5.3e-06	0.291114	3.77958
F26F12.7	806.964	611.553	1152.86	2309.45	392.806	314.652	198.315	520.119	0.000330339	-1.77556	1.3e-05	0.292081	3.48104
C50C3.6	1517.84	1181.39	2056.91	4360.98	738.742	553.423	387.285	1002.13	0.000317815	-1.76566	1.21e-05	0.294092	3.49783
C26H9A.2a.1	113.815	86.4925	173.252	335.782	61.3759	42.4932	26.9957	78.2754	0.00183055	-1.76391	0.000121452	0.29445	2.73742
C13E3.1	34.5175	23.4038	44.2346	51.9165	21.2026	11.1292	5.19149	8.23951	0.00352439	-1.76307	0.000291369	0.294621	2.45292
Y47H10A.5	658.632	476.217	885.614	488.182	137.259	240.795	138.094	224.527	4.43e-08	-1.75923	2.53e-10	0.295405	7.35374
F55F10.1b	352.639	221.828	515.149	778.747	155.114	113.315	98.6382	186.419	7.34e-05	-1.75608	1.88e-06	0.296051	4.13402
ZK783.4	77.4313	63.0886	121.645	215.202	41.2892	30.3523	24.9191	45.3173	0.000590472	-1.75361	2.82e-05	0.296558	3.2288
C56C10.12	160.46	69.194	223.938	320.71	78.1148	41.4814	31.1489	79.3053	0.0020084	-1.75313	0.000138069	0.296658	2.69715
F44D12.1b	46.6453	32.5619	73.7244	95.4593	27.8981	13.1526	9.34468	24.7185	0.00284113	-1.73203	0.000219795	0.301028	2.54651
D1022.7b.1	866.67	1124.4	1369.43	2294.37	521.137	401.662	225.311	561.317	2.74e-05	-1.72629	4.89e-07	0.302228	4.56271
F42C5.10	1660.57	969.733	2113.13	2943.33	681.83	444.155	448.544	757.005	6.62e-06	-1.72139	9.25e-08	0.303256	5.17885
T02B5.3	136.204	110.914	195.37	104.67	52.4485	35.411	29.0723	49.4371	1.33e-06	-1.71955	1.35e-08	0.303643	5.87489
C50F7.5	22988.7	10479.8	22089.7	18097.9	7615.07	3466.23	5148.92	6146.67	4.33e-07	-1.71884	3.42e-09	0.303794	6.36388
Y102A11A.2b	145.533	100.738	225.781	365.09	71.4192	56.6576	52.9532	74.1556	0.000185669	-1.71594	6.2e-06	0.304403	3.73126
ZC443.5	191.246	64.1062	189.84	487.345	79.2307	77.9041	51.9149	76.2155	0.00462703	-1.71019	0.000415896	0.30562	2.3347
F13D2.1a	33.5846	30.5267	44.2346	72.8505	15.623	11.1292	9.34468	19.5688	0.00137682	-1.70858	8.34e-05	0.305961	2.86112
Y39G10AR.10	108.217	68.1764	135.469	331.595	69.1874	45.5284	20.7659	61.7963	0.00675301	-1.70804	0.000694648	0.306076	2.1705
C49G7.5	292	151.616	385.21	216.877	68.0714	104.209	68.5276	79.3053	2.36e-06	-1.70727	2.77e-08	0.306239	5.62751
F54C9.9	86.7603	114.984	150.213	183.382	54.6803	29.3405	31.1489	49.4371	1.04e-05	-1.70543	1.59e-07	0.306629	4.98474
F55G1.4	518.696	497.586	716.97	1374.95	262.242	206.395	145.362	339.88	9.07e-05	-1.7047	2.51e-06	0.306785	4.04256
Y68A4A.13	65.3035	62.0711	61.7442	194.268	23.4344	39.4579	30.1106	24.7185	0.00207466	-1.70467	0.000143362	0.306792	2.68305
C29E6.2a	36.3834	16.2809	39.6269	63.6395	10.0433	12.1409	9.34468	16.479	0.00504968	-1.70294	0.000467459	0.30716	2.29674
C02F5.11	471.118	345.97	597.167	329.083	139.491	138.609	124.596	132.862	1.35e-11	-1.70283	3.1e-14	0.307183	10.869
T28D9.9	26.1214	14.2458	49.764	45.2176	10.0433	10.1174	13.4979	8.23951	0.00661894	-1.69622	0.00067565	0.308593	2.17921
Y47G6A.23	120.345	146.528	181.546	368.439	65.8396	55.6458	46.7234	84.455	0.000177094	-1.69445	5.81e-06	0.308972	3.7518
F40F11.2	443.131	382.602	745.538	1147.19	260.011	192.231	122.519	267.784	0.000140668	-1.69066	4.33e-06	0.309785	3.85181
T10H10.1	153.93	138.388	216.565	337.457	62.4918	55.6458	61.2595	83.425	7.22e-06	-1.68872	1.03e-07	0.310201	5.14166
F18C12.2b	710.875	663.448	983.299	1710.73	373.835	259.006	173.396	458.323	0.000106273	-1.68624	3.04e-06	0.310736	3.97358
T05F1.9	38.2492	18.316	46.9993	35.1692	14.507	6.07045	16.6128	6.17963	0.00606596	-1.68516	0.000596932	0.310969	2.2171
F28B3.7a	629.712	712.291	1005.42	1696.5	366.023	277.217	192.085	424.335	4.22e-05	-1.68316	8.82e-07	0.311401	4.37495
K02B12.5	195.91	218.775	258.957	417.844	102.665	78.9159	39.4553	119.473	8.95e-05	-1.68182	2.46e-06	0.31169	4.04813
B0523.5	426.338	486.393	522.522	841.549	201.982	153.785	94.4851	260.575	1.18e-05	-1.68004	1.85e-07	0.312074	4.92943
C43G2.2b	170.722	104.809	259.878	344.156	92.6218	62.728	36.3404	85.4849	0.000612328	-1.66806	2.94e-05	0.314675	3.21302
C48D5.1a	626.913	371.409	855.203	305.637	129.447	185.149	182.74	183.329	1.2e-05	-1.66492	1.91e-07	0.315363	4.91918
C48B6.6b	424.473	400.918	668.127	1137.14	224.301	183.125	167.166	255.425	2.81e-05	-1.66491	5.15e-07	0.315365	4.55053
F42C5.4a	43.8466	22.3863	66.3519	66.989	21.2026	16.1879	13.4979	12.3593	0.00192601	-1.66474	0.000130943	0.315402	2.71534
F26E4.10b	119.412	158.739	202.742	315.686	65.8396	53.6223	32.1872	99.9041	0.00043238	-1.66405	1.89e-05	0.315552	3.36413
ZC373.4	56.9073	61.0535	106.9	102.158	23.4344	38.4462	16.6128	24.7185	0.000136615	-1.66373	4.16e-06	0.315621	3.8645
F54D5.14	499.105	549.481	673.657	1220.87	267.822	197.29	136.017	333.7	5.86e-05	-1.65512	1.39e-06	0.317511	4.23244
W04A8.7	207.105	165.862	303.192	757.813	135.027	101.174	73.7191	146.251	0.00278976	-1.65346	0.000213992	0.317877	2.55443
C18H7.11	125.942	108.879	171.409	198.455	51.3326	61.7163	37.3787	43.2574	4.33e-07	-1.64432	3.3e-09	0.319897	6.36388
Y41D4B.15	40.115	29.5092	72.8028	74.5252	16.7389	20.2348	13.4979	19.5688	0.00105738	-1.63394	5.93e-05	0.322207	2.97577
C50F7.2	69.0351	40.7023	46.0777	47.7297	11.1593	13.1526	23.8808	17.509	0.000198474	-1.62913	6.68e-06	0.323283	3.7023
F46B6.8	1075.64	575.938	983.299	1577.59	469.804	310.605	235.693	352.239	9.07e-06	-1.62295	1.36e-07	0.324671	5.04241
F54D1.6	1211.85	838.468	1662.48	1909.19	482.08	388.509	345.753	609.724	6.14e-07	-1.62266	5.37e-09	0.324736	6.21181
C25H3.8	139.936	116.002	187.997	330.758	62.4918	60.7045	64.3744	64.8861	5.2e-05	-1.61953	1.16e-06	0.325442	4.28375
F10G8.8a	102.62	84.4573	168.645	192.593	70.3033	31.364	20.7659	56.6466	0.00150508	-1.61809	9.37e-05	0.325767	2.82244
C48B4.4d	820.958	667.518	1075.45	1827.96	408.429	305.546	246.076	473.772	3.44e-05	-1.61543	6.64e-07	0.326368	4.46312
W02D3.10a	149.265	116.002	206.428	333.27	83.6944	49.5754	36.3404	93.7244	0.000856297	-1.61418	4.54e-05	0.326652	3.06738
F54B3.1a	121.278	116.002	233.153	457.2	95.9696	54.6341	63.3361	89.6047	0.00270482	-1.61359	0.000205384	0.326784	2.56786
C10C5.2	184.716	125.16	246.977	144.026	62.4918	67.7867	45.6851	53.5568	4.92e-07	-1.61112	4.06e-09	0.327345	6.30839
F58E10.7	808.83	591.201	1034.91	1120.39	368.255	274.182	273.072	258.515	7.16e-10	-1.59956	2.35e-12	0.329978	9.14487
M01G12.12	47.5782	34.597	68.1951	108.857	22.3185	20.2348	15.5745	27.8083	0.00206464	-1.59699	0.000142399	0.330567	2.68515
T24C4.4	493.508	432.462	689.323	576.943	164.041	207.407	184.817	168.91	1.62e-14	-1.59595	1.8e-17	0.330805	13.7916
W06A11.4	190.313	196.389	229.467	135.653	68.0714	57.6693	40.4936	83.425	4.33e-07	-1.59004	3.43e-09	0.332162	6.36388
F20C5.6	46.6453	37.6497	58.9795	150.725	33.4778	21.2466	21.8042	22.6587	0.00820704	-1.57313	0.000907758	0.336079	2.08581
F22D6.5a	306.926	312.39	446.032	491.532	151.766	127.479	60.2212	184.359	4.37e-05	-1.57221	9.36e-07	0.336294	4.3597
ZK896.4	101.687	64.1062	136.39	190.081	45.7529	31.364	42.5702	46.3472	0.000234163	-1.57144	8.2e-06	0.336472	3.63048
C44C10.11.1	26.1214	19.3336	39.6269	36.8439	18.9707	7.08219	8.30638	7.20957	0.0095852	-1.56598	0.00111166	0.337749	2.0184
C05A9.1a	115.68	78.352	142.841	85.411	45.7529	38.4462	20.7659	38.1077	4.34e-05	-1.56354	9.29e-07	0.33832	4.36208
K04D7.5a	287.335	338.847	431.288	722.644	175.2	153.785	75.7957	198.778	0.000259594	-1.56117	9.34e-06	0.338877	3.5857
F54D10.2	207.105	152.634	221.173	383.512	91.5059	76.8924	86.1787	74.1556	7.33e-06	-1.55506	1.05e-07	0.340313	5.13486
K08F8.6	78.3642	79.3695	127.175	336.62	63.6077	56.6576	36.3404	55.6167	0.00838847	-1.55244	0.000933739	0.340932	2.07632
ZK945.3	888.127	877.135	1307.69	1735.01	483.196	353.098	237.77	571.616	2.76e-05	-1.54711	5.01e-07	0.342194	4.55919
B0496.3e.1	167.923	110.914	232.232	370.114	72.5351	78.9159	62.2978	88.5747	0.000286604	-1.54473	1.07e-05	0.342761	3.54272
C45G3.1	287.335	295.092	394.425	637.233	147.302	122.421	79.9489	204.958	0.000158888	-1.54189	5.04e-06	0.343435	3.79891
Y53C12A.2	134.339	130.247	162.194	100.483	44.637	49.5754	37.3787	49.4371	1.74e-08	-1.54058	8.33e-11	0.343747	7.75912
M28.8	504.703	224.88	611.912	584.479	156.23	150.75	170.281	185.389	8.96e-06	-1.53986	1.33e-07	0.343919	5.04749
C01H6.9	129.674	135.335	149.292	219.389	64.7237	48.5636	35.3021	70.0358	5.62e-06	-1.53806	7.48e-08	0.344348	5.24999
C27B7.7a	65.3035	23.4038	57.1364	101.321	30.13	19.2231	16.6128	19.5688	0.00696941	-1.53737	0.000726961	0.344513	2.1568
ZK265.1a	62.5047	39.6848	63.5873	82.8989	26.7822	21.2466	11.4213	26.7784	0.000621925	-1.53322	3e-05	0.345505	3.20626
F20D12.2	201.508	160.774	295.819	512.466	127.215	82.9628	46.7234	148.311	0.00339859	-1.53174	0.000278741	0.34586	2.4687
Pseudogene:C08E3.5	114.748	88.5276	102.293	77.8747	36.8255	38.4462	21.8042	36.0479	1.37e-06	-1.52596	1.41e-08	0.347249	5.86267
K03H1.2	379.693	341.9	492.11	857.459	225.417	136.585	117.328	242.036	0.000228366	-1.52266	7.98e-06	0.348044	3.64137
R107.8	43.8466	32.5619	45.1562	98.8087	14.507	30.3523	14.5362	17.509	0.00760126	-1.5199	0.000820775	0.348711	2.11911
M01H9.1	511.233	401.936	659.833	985.575	281.213	182.114	211.813	218.347	4.94e-06	-1.51903	6.45e-08	0.348921	5.30591
H43E16.1	291.067	153.651	330.838	449.664	110.477	105.221	91.3702	121.533	3.06e-05	-1.51666	5.76e-07	0.349495	4.51433
F48B9.1	34.5175	18.316	51.6071	53.5912	15.623	12.1409	10.383	17.509	0.00665853	-1.5115	0.000680591	0.350745	2.17662
C02F4.1	432.869	445.691	604.54	1038.33	239.924	204.372	122.519	318.251	0.000322899	-1.51091	1.24e-05	0.35089	3.49093
C06A5.1	257.482	222.845	409.17	739.391	164.041	133.55	76.834	197.748	0.00231161	-1.51024	0.000164281	0.351054	2.63609
T12A7.1.2	407.68	351.058	622.049	593.69	168.505	156.82	147.438	224.527	6e-08	-1.50222	3.58e-10	0.35301	7.22181
C01G6.7	836.817	372.426	1043.2	1157.23	348.169	294.417	232.579	337.82	8.01e-05	-1.49162	2.11e-06	0.355614	4.09657
C01B7.4	259.348	138.388	355.72	365.09	127.215	71.8337	76.834	122.563	0.000239855	-1.49104	8.44e-06	0.355757	3.62005
W03D8.2b	44.7795	35.6145	57.1364	46.8923	16.7389	18.2114	11.4213	19.5688	0.000270176	-1.4853	9.85e-06	0.357175	3.56835
C27F2.8	947.833	832.363	1354.69	2767.48	572.47	559.493	313.566	665.34	0.001153	-1.4837	6.64e-05	0.357571	2.93817
Y105C5A.12	172.588	174.002	115.194	483.995	49.1007	122.421	94.4851	73.1257	0.00814986	-1.47967	0.000898713	0.358571	2.08885
C14A4.4b	284.537	310.355	372.308	684.962	143.954	153.785	88.2553	207.018	0.000285162	-1.47878	1.06e-05	0.358792	3.54491
F11C7.6a	161.393	99.7207	182.468	85.411	69.1874	33.3875	37.3787	50.467	0.000388533	-1.47656	1.63e-05	0.359346	3.41057
F31D5.5	82.0958	37.6497	136.39	144.026	30.13	34.3992	36.3404	43.2574	0.00376231	-1.47487	0.000317452	0.359765	2.42455
T01G1.1d.1	187.514	215.722	335.446	462.224	127.215	101.174	95.5234	109.174	3.76e-05	-1.47315	7.49e-07	0.360195	4.42478
F59A6.5	374.096	372.426	534.502	864.995	226.533	159.855	107.983	279.113	0.000527594	-1.47296	2.45e-05	0.360242	3.2777
C56E10.1	231.361	119.054	274.623	185.894	71.4192	80.9394	73.7191	66.946	5.67e-06	-1.46914	7.61e-08	0.361198	5.24679
Y75B8A.3	126.875	59.0184	111.508	118.068	34.5937	37.4345	38.417	40.1676	3.25e-05	-1.4656	6.17e-07	0.362085	4.48747
ZK593.5c	763.118	625.798	1031.22	1481.29	420.704	289.358	229.464	474.802	8.51e-05	-1.46442	2.27e-06	0.362382	4.06998
C54D1.3	61.5718	39.6848	82.0184	77.8747	23.4344	23.2701	21.8042	26.7784	0.000201718	-1.45779	6.81e-06	0.364051	3.69526
C07H6.3	798.568	442.638	975.926	1132.11	363.792	250.912	264.766	340.91	1.1e-05	-1.45727	1.71e-07	0.364182	4.96058
T24H7.2	750.99	698.045	1062.55	1476.27	467.573	303.523	185.855	496.431	0.00033252	-1.45668	1.31e-05	0.364331	3.47818
K04G2.8b	613.853	747.905	908.653	1558.33	426.283	312.628	190.008	468.622	0.000417047	-1.45442	1.8e-05	0.364902	3.37981
C27B7.4	278.006	250.319	380.602	674.077	183.012	141.644	65.4127	189.509	0.00232307	-1.45058	0.000166314	0.365875	2.63394
Y82E9BR.23	39.1821	24.4214	44.2346	41.0308	17.8548	12.1409	12.4596	12.3593	0.00156182	-1.44943	9.92e-05	0.366166	2.80637
C49G7.10	492.575	345.97	724.342	278.004	145.07	212.466	160.936	156.551	5.44e-05	-1.44686	1.23e-06	0.366819	4.26425
T04D3.4a	31.7188	22.3863	45.1562	48.567	14.507	18.2114	8.30638	13.3892	0.00568795	-1.44583	0.000544072	0.367082	2.24504
T22C1.10b	460.856	415.164	683.794	714.27	245.504	177.055	139.132	273.964	5.66e-06	-1.44517	7.58e-08	0.36725	5.24683
F47A4.2	117.546	102.773	166.801	303.125	74.767	66.775	42.5702	70.0358	0.00141356	-1.44377	8.64e-05	0.367605	2.84969
R05D3.11	496.306	496.568	657.99	920.261	268.938	196.278	165.089	318.251	1e-05	-1.43935	1.51e-07	0.368733	4.99826
F21C10.4	33.5846	34.597	68.1951	36.0066	11.1593	15.1761	16.6128	20.5988	0.00364054	-1.43707	0.000303358	0.369317	2.43883
F22F1.1	2178.34	1939.47	1884.58	2996.92	681.83	949.014	831.676	862.059	8.69e-12	-1.43661	1.94e-14	0.369434	11.0609
Y42A5A.1	29.853	40.7023	32.2544	69.5011	14.507	14.1644	12.4596	22.6587	0.00591616	-1.43627	0.000577149	0.369523	2.22796
C43E11.3a	514.032	416.181	657.069	1437.75	282.329	234.724	191.047	413.005	0.00248493	-1.43247	0.000183475	0.370496	2.60469
Pseudogene:H10D12.2	75.5654	61.0535	143.763	123.092	37.9415	36.4227	36.3404	39.1377	0.00027775	-1.43149	1.02e-05	0.370747	3.55635
F58A3.2a.2	145.533	135.335	176.017	275.492	64.7237	73.8572	45.6851	87.5448	7.76e-05	-1.43121	2.03e-06	0.370819	4.11023
F19F10.9	333.981	309.338	395.347	560.195	188.591	121.409	78.9106	204.958	0.000176227	-1.42998	5.75e-06	0.371136	3.75393
F43G9.10	189.38	232.003	313.329	331.595	132.795	84.9863	49.8383	129.772	0.000266599	-1.4255	9.67e-06	0.372289	3.57414
F33G12.5	341.444	406.006	467.228	722.644	218.721	166.937	107.983	229.676	7.37e-05	-1.42229	1.9e-06	0.373119	4.13226
B0507.3a	527.092	480.288	672.735	550.147	247.735	188.184	185.855	212.167	2.34e-14	-1.42057	2.76e-17	0.373565	13.6306
ZK550.2	845.213	757.063	893.908	570.244	289.025	301.499	299.03	256.455	1.45e-13	-1.41957	1.9e-16	0.373825	12.8399
T07G12.5b	221.099	119.054	199.056	207.666	116.056	24.2818	68.5276	71.0658	0.00412915	-1.41868	0.000360045	0.374056	2.38414
F36A2.13.2	932.907	664.466	1229.35	2057.4	493.239	377.38	322.91	634.442	0.000579184	-1.4182	2.74e-05	0.374178	3.23718
R08E3.2	628.779	240.144	881.928	798.006	314.691	197.29	131.864	311.042	0.00348934	-1.41706	0.000287785	0.374475	2.45726
C03B8.4	1032.73	796.748	1368.51	2430.03	570.238	451.237	361.327	727.137	0.000648213	-1.41572	3.18e-05	0.374822	3.18828
Y48G9A.10	143.668	55.9657	172.331	70.3384	52.4485	27.317	41.5319	45.3173	0.00503529	-1.41035	0.000464806	0.376221	2.29798
ZK1067.2b	491.642	389.725	590.717	929.472	225.417	209.431	173.396	297.652	3.8e-05	-1.4072	7.63e-07	0.377043	4.41973
F53B2.8	2939.59	2395.33	3703.73	1250.18	897.204	948.002	922.008	1114.39	3.36e-05	-1.40625	6.43e-07	0.377292	4.47385
F10B5.7	259.348	223.863	318.858	530.888	135.027	113.315	76.834	179.209	0.000490315	-1.40307	2.21e-05	0.378122	3.30953
ZC416.4	387.156	221.828	459.856	270.468	148.418	111.292	127.711	119.473	2.98e-06	-1.40276	3.58e-08	0.378205	5.52576
C48A7.1a	77.4313	79.3695	93.077	247.022	45.7529	51.5988	42.5702	48.4071	0.00540967	-1.40191	0.000510005	0.378429	2.26683
F07C3.1	49.4441	27.4741	50.6855	47.7297	26.7822	10.1174	13.4979	16.479	0.00489937	-1.40022	0.000449689	0.378871	2.30986
F25E2.4	1610.2	1009.42	2240.3	1407.61	526.717	652.574	544.068	651.951	3.05e-07	-1.39975	2.26e-09	0.378995	6.51625
F55H12.3	166.057	93.6154	261.722	339.132	91.5059	70.8219	57.1064	108.144	0.00328732	-1.39503	0.000267029	0.380238	2.48316
K02C4.3	560.677	545.411	669.049	1074.34	281.213	276.206	156.783	373.868	0.000114616	-1.38933	3.37e-06	0.381742	3.94075
ZK675.2	113.815	132.283	199.056	193.431	76.9988	53.6223	34.2638	80.3352	0.000327031	-1.38296	1.27e-05	0.383431	3.48541
H05L14.2	325.584	292.039	425.758	870.019	186.36	169.973	136.017	242.036	0.00122236	-1.38229	7.16e-05	0.38361	2.9128
K03H1.5	1029.93	669.553	1190.65	977.202	377.183	302.511	351.983	454.203	9.19e-09	-1.3804	3.86e-11	0.384112	8.03645
F47H4.10	78.3642	70.2115	111.508	82.0615	31.2459	40.4697	31.1489	28.8383	1.53e-05	-1.37712	2.5e-07	0.384987	4.8139
R11A8.7g	1535.56	1189.53	1926.97	3493.48	801.234	686.973	689.429	960.933	0.000183563	-1.37613	6.08e-06	0.38525	3.73621
VC5.3a	1718.41	1383.88	2314.02	2103.45	881.581	566.576	324.987	1130.87	0.000820678	-1.37279	4.29e-05	0.386144	3.08583
ZC8.4e	1016.87	826.257	1281.88	1502.23	463.109	428.979	313.566	581.915	1.24e-06	-1.37249	1.23e-08	0.386225	5.90683
F58F9.7.3	1117.62	582.043	1501.21	1585.96	513.326	478.554	336.408	525.269	0.000125008	-1.36913	3.71e-06	0.387125	3.90306
Y43H11AL.3	948.766	654.29	1098.49	2322.01	528.949	416.838	350.944	650.921	0.00193989	-1.36731	0.000132523	0.387613	2.71222
EEED8.5	524.294	439.585	599.011	991.437	287.909	196.278	154.706	354.299	0.000417047	-1.36349	1.8e-05	0.38864	3.37981
Y37B11A.2	83.9616	78.352	116.116	124.767	42.4052	36.4227	18.6894	59.7365	0.00151649	-1.36012	9.47e-05	0.389549	2.81916
C46C2.1q	2185.8	1773.6	2710.29	5152.29	1322.37	988.472	811.948	1497.53	0.000663987	-1.35557	3.29e-05	0.390779	3.17784
Y46H3A.4	24.2556	20.3512	24.882	29.3077	8.9274	7.08219	10.383	12.3593	0.00909492	-1.35365	0.00103811	0.3913	2.0412
T06E4.1	543.885	447.726	692.088	1405.93	340.357	263.053	194.162	411.976	0.00244957	-1.3535	0.000179868	0.391341	2.61091
F27C1.6.1	204.307	211.652	263.565	409.47	123.868	90.045	63.3361	149.341	0.000496066	-1.35349	2.25e-05	0.391345	3.30446
K08H10.7	230.428	257.442	399.033	468.086	152.882	138.609	66.451	173.03	0.000739409	-1.35243	3.76e-05	0.391633	3.13112
ZK1055.1	1069.11	793.695	1242.26	3296.7	609.295	561.517	476.578	864.119	0.00634276	-1.35012	0.000637478	0.392259	2.19772
Pseudogene:Y54G2A.21	89.559	61.0535	118.881	95.4593	39.0574	32.3757	38.417	33.988	5.36e-05	-1.34662	1.2e-06	0.393212	4.27105
F46H5.4	149.265	151.616	200.899	384.349	71.4192	100.162	65.4127	112.263	0.00163362	-1.34394	0.000104531	0.393943	2.78685
F01G10.3b	111.949	59.0184	148.37	238.648	70.3033	38.4462	53.9915	57.6766	0.00745683	-1.3433	0.000802041	0.394117	2.12745
F38A6.1a	444.996	255.407	507.777	512.466	152.882	174.02	177.549	174.06	9.12e-07	-1.3431	8.67e-09	0.394173	6.03989
M01G12.9	271.476	186.213	389.818	298.101	109.361	119.386	92.4085	130.802	4.77e-06	-1.34244	6.13e-08	0.394354	5.32129
F18C12.3	87.6932	48.8428	117.037	104.67	43.5211	28.3288	24.9191	45.3173	0.00185574	-1.33804	0.000123732	0.395556	2.73148
R90.1	175.386	119.054	188.919	291.402	81.4625	79.9276	44.6468	100.934	0.000882338	-1.33724	4.73e-05	0.395777	3.05436
C14C10.5a	1910.59	1868.24	2390.51	3623.27	1006.56	819.511	700.851	1355.4	3.53e-05	-1.33494	7.02e-07	0.39641	4.45203
F59E12.9	778.044	722.466	926.163	1808.7	438.559	385.474	295.915	560.287	0.000459997	-1.3342	2.04e-05	0.396611	3.33725
Y102A11A.3	407.68	307.303	499.483	817.266	257.779	161.879	150.553	236.886	0.000470082	-1.3331	2.1e-05	0.396914	3.32783
F08G2.5	362.901	203.512	445.111	98.8087	108.245	126.468	88.2553	118.443	0.00745683	-1.33037	0.000802245	0.397665	2.12745
F42A9.2.2	527.092	559.657	620.206	1001.49	341.473	231.689	178.587	327.521	5.86e-05	-1.32828	1.39e-06	0.398242	4.23244
Y52E8A.4	138.07	101.756	217.487	61.9648	63.6077	65.7632	43.6085	33.988	0.00765873	-1.32723	0.000832503	0.398534	2.11584
D2005.5	352.639	346.987	509.62	754.463	200.867	192.231	100.715	291.473	0.00173827	-1.32279	0.000113962	0.399762	2.75988
F01G4.3	304.128	322.566	416.543	689.149	206.446	156.82	114.213	218.347	0.000427749	-1.31705	1.86e-05	0.401354	3.36881
F48F7.2.2	562.543	529.13	874.555	468.923	194.171	290.37	223.234	273.964	2.03e-06	-1.30992	2.31e-08	0.403344	5.69322
F41B5.2	257.482	191.301	274.623	195.105	75.8829	104.209	85.1404	105.054	6.25e-08	-1.30915	3.77e-10	0.40356	7.20422
F55D12.2a	79.2971	58.0008	97.6848	48.567	34.5937	26.3053	14.5362	39.1377	0.00484036	-1.3082	0.000442687	0.403826	2.31512
C34C6.2a	193.112	105.826	270.016	448.826	100.433	105.221	77.8723	128.742	0.00698237	-1.30493	0.000729803	0.40474	2.156
C30H6.1f	66.2364	47.8252	51.6071	72.0132	23.4344	19.2231	29.0723	24.7185	0.000278901	-1.30471	1.02e-05	0.404804	3.55455
ZK669.1b	69.968	73.2642	70.9597	136.49	36.8255	34.3992	28.034	43.2574	0.000883674	-1.30224	4.74e-05	0.405495	3.05371
C32E8.11	1784.65	1371.67	1999.77	2700.49	898.32	631.327	625.055	1032	8.24e-06	-1.30214	1.21e-07	0.405523	5.08424
C54D10.13	109.15	101.756	162.194	108.857	44.637	43.5049	43.6085	63.8562	2.37e-05	-1.30069	4.15e-07	0.405932	4.625
R13G10.1	262.147	158.739	271.859	620.485	129.447	125.456	107.983	170.97	0.00545131	-1.29962	0.000516075	0.406234	2.2635
F58H1.1	354.505	361.233	489.346	772.048	232.112	210.442	101.753	259.545	0.00148861	-1.2991	9.25e-05	0.40638	2.82722
K08D8.4a	597.06	433.48	745.538	309.824	146.186	328.816	193.123	180.239	0.000979233	-1.29712	5.35e-05	0.406938	3.00911
C28H8.3	3756.82	3638.79	4402.27	5343.21	1981.88	1448.81	1253.22	2294.7	4.63e-07	-1.29657	3.8e-09	0.407093	6.33425
C08E8.4	278.939	264.565	346.505	150.725	127.215	95.1038	84.1021	117.413	8.87e-05	-1.29604	2.41e-06	0.407241	4.05211
ZC455.5a	212.703	203.512	281.074	112.207	83.6944	102.186	75.7957	67.976	0.000266599	-1.29498	9.66e-06	0.407543	3.57414
C47E8.8a	141.802	135.335	169.566	294.752	90.3899	70.8219	49.8383	91.6646	0.000853289	-1.29481	4.51e-05	0.407591	3.0689
F48F7.7	83.9616	74.2818	106.9	56.9406	44.637	31.364	29.0723	26.7784	0.000448964	-1.29083	1.98e-05	0.408715	3.34779
Y110A7A.1b	461.789	368.356	543.717	970.503	262.242	190.208	173.396	333.7	0.00113924	-1.28952	6.54e-05	0.409088	2.94338
Y49E10.23a	139.003	81.4047	183.389	184.22	68.0714	56.6576	39.4553	77.2454	0.00110683	-1.28651	6.28e-05	0.409942	2.95592
C50B8.4	133.406	91.5802	143.763	97.9714	61.3759	45.5284	34.2638	51.4969	7.25e-05	-1.2789	1.84e-06	0.412111	4.13967
B0495.2	352.639	368.356	456.17	628.022	227.649	164.914	111.098	241.006	0.000182886	-1.27851	6.04e-06	0.41222	3.73782
H06I04.3b	377.827	337.829	527.129	688.312	207.562	181.102	115.251	292.503	0.000797241	-1.27842	4.15e-05	0.412247	3.09841
R07E5.1	133.406	141.441	195.37	265.444	91.5059	60.7045	41.5319	110.203	0.00266096	-1.27709	0.000201495	0.412626	2.57496
ZK896.5.2	43.8466	51.8955	68.1951	59.4527	25.6663	15.1761	18.6894	32.958	0.00188211	-1.27505	0.000126507	0.413211	2.72536
Pseudogene:C53C7.5a	535.488	428.392	730.793	681.613	393.922	250.912	96.5616	243.066	0.00379746	-1.27209	0.000321964	0.41406	2.42051
T19D12.4a	1264.09	1122.37	1932.5	2012.18	623.802	698.102	508.766	804.382	4.77e-06	-1.26479	6.09e-08	0.416159	5.32171
F18C5.2	355.437	387.69	434.052	689.987	220.953	176.043	145.362	239.976	5.05e-05	-1.25606	1.11e-06	0.418686	4.29665
F25G6.9	468.319	438.568	589.795	1044.19	325.85	213.478	174.434	351.209	0.0016028	-1.2553	0.000102139	0.418908	2.79512
F56D5.6a	497.239	376.497	683.794	799.681	283.445	245.853	163.013	297.652	0.000157794	-1.25242	5e-06	0.419744	3.80191
F46F11.1a	417.942	372.426	568.599	728.505	230.997	206.395	152.63	287.353	9.16e-05	-1.25124	2.54e-06	0.420087	4.03819
R08E3.1b	3456.42	2471.65	4217.03	3626.62	1781.02	1357.76	902.28	1758.11	1.75e-05	-1.24793	2.93e-07	0.421052	4.75777
K06A9.1b	604.524	391.76	669.049	679.938	241.04	215.501	284.493	247.185	1.55e-07	-1.24763	1.06e-09	0.421139	6.80882
C06G3.6	175.386	139.405	206.428	272.143	92.6218	76.8924	63.3361	101.964	7.49e-05	-1.24698	1.93e-06	0.421329	4.12546
C02F5.1	433.802	429.41	565.835	1037.49	245.504	248.889	168.204	377.988	0.00235793	-1.24552	0.000169471	0.421756	2.62747
C26E1.2a	312.524	304.25	487.502	344.993	242.156	110.28	93.4468	166.85	0.000925435	-1.24349	5.01e-05	0.422349	3.03365
C09E7.7.1	142.735	135.335	223.016	301.45	103.781	82.9628	46.7234	106.084	0.00323656	-1.24284	0.000261844	0.422539	2.48992
C13F10.4	476.715	390.742	652.461	1172.31	292.372	227.642	211.813	406.826	0.00387602	-1.24203	0.000331113	0.422778	2.41161
T14G8.1	323.719	197.406	376.916	733.529	184.128	135.573	152.63	218.347	0.00544847	-1.24122	0.000515116	0.423015	2.26373
F48C1.7	61.5718	60.0359	78.3322	133.141	20.0867	37.4345	45.6851	38.1077	0.00710345	-1.23727	0.000747462	0.424174	2.14853
R10E11.1a	973.955	569.833	1151.02	2466.87	592.556	506.883	414.281	676.67	0.00818841	-1.23697	0.0009048	0.424262	2.0868
C07G1.5.1	574.671	682.782	824.792	1253.53	367.139	365.239	247.115	436.694	0.000133202	-1.23642	4.03e-06	0.424424	3.87549
C15H9.1	434.735	247.267	417.464	406.121	208.678	130.515	118.366	182.299	4.81e-05	-1.23611	1.04e-06	0.424515	4.31774
T05H10.1	1157.74	1107.1	1382.33	2251.67	678.483	536.223	431.932	858.969	0.000278918	-1.23556	1.02e-05	0.424676	3.55452
C54D1.5.2	477.648	346.987	589.795	1031.63	258.895	254.959	194.162	332.67	0.00169667	-1.23353	0.00011079	0.425275	2.7704
F36H5.1	112.882	88.5276	142.841	126.442	73.6511	53.6223	18.6894	54.5868	0.00674694	-1.23345	0.000693008	0.425298	2.17089
C28G1.2	88.6261	55.9657	89.3908	47.7297	37.9415	26.3053	28.034	27.8083	0.00180428	-1.23213	0.000119591	0.425688	2.7437
F56A3.4	971.156	993.137	1306.76	2075.82	566.89	529.141	425.702	758.035	0.000225099	-1.23008	7.81e-06	0.426293	3.64763
C09D1.1e	57.8402	54.9481	70.9597	135.653	27.8981	39.4579	32.1872	37.0778	0.00635888	-1.22735	0.000639864	0.427102	2.19662
F56E3.3b	329.316	270.67	491.189	609.6	210.91	137.597	132.902	246.155	0.00105203	-1.22613	5.89e-05	0.427462	2.97797
R10E8.8.2	403.016	258.46	552.011	385.187	208.678	130.515	147.438	197.748	8.95e-05	-1.22517	2.45e-06	0.427748	4.04813
H28G03.6	105.418	65.1237	128.096	188.407	71.4192	40.4697	36.3404	60.7664	0.00737511	-1.2246	0.000785446	0.427916	2.13223
C14H10.2b.1	137.137	98.7032	160.351	273.817	82.5785	72.8454	47.7617	84.455	0.00363307	-1.22232	0.000302271	0.428593	2.43973
C41D11.7	130.607	130.247	194.448	192.593	71.4192	75.8807	42.5702	88.5747	0.000236971	-1.21943	8.31e-06	0.429454	3.6253
F54C8.3	319.987	326.636	389.818	607.925	200.867	160.867	132.902	212.167	8.16e-05	-1.21942	2.16e-06	0.429455	4.08814
T05G5.9b	185.648	249.302	322.544	425.38	145.07	144.679	51.9149	166.85	0.00743902	-1.21861	0.000797162	0.429698	2.12848
C26C6.1a	711.808	680.746	858.889	2223.2	463.109	450.225	436.085	582.945	0.00644421	-1.21173	0.000653493	0.431752	2.19083
B0414.7a	232.294	240.144	359.406	468.923	151.766	146.703	83.0638	181.269	0.00114018	-1.2096	6.56e-05	0.432387	2.94302
F26E4.7b	217.367	123.125	257.114	283.028	106.013	68.7985	83.0638	123.593	0.000909935	-1.20893	4.9e-05	0.43259	3.04099
M163.3	2867.76	2129.75	2599.71	5235.19	1100.3	1564.15	1453.62	1438.82	0.000205582	-1.20751	7e-06	0.433016	3.68701
F10F2.7	66.2364	37.6497	58.0579	87.923	18.9707	26.3053	35.3021	27.8083	0.0058134	-1.2066	0.000560145	0.433287	2.23557
F13A7.11	112.882	55.9657	140.998	111.369	37.9415	52.6106	46.7234	45.3173	0.00163902	-1.20653	0.000105199	0.433309	2.78541
R05D3.4a	509.367	601.377	688.401	1034.14	338.125	301.499	187.932	400.646	0.000388533	-1.20642	1.63e-05	0.433344	3.41057
T10G3.5a	51.3099	86.4925	103.214	127.279	39.0574	45.5284	39.4553	36.0479	0.00197407	-1.20354	0.000135375	0.43421	2.70464
T05E7.3	418.875	413.129	543.717	680.776	268.938	202.348	128.749	293.533	0.000343553	-1.20337	1.37e-05	0.434261	3.46401
F10G7.10a	301.329	262.53	372.308	606.25	189.707	137.597	125.634	218.347	0.00100839	-1.20144	5.55e-05	0.434841	2.99637
Y47D3A.26a	686.619	642.079	789.772	1343.97	368.255	335.898	297.991	505.7	0.000240417	-1.19973	8.48e-06	0.435356	3.61904
T19D7.6	76.4983	72.2466	88.4693	46.8923	33.4778	30.3523	19.7276	40.1676	0.00256839	-1.19793	0.000192128	0.435902	2.59034
T01B6.1	41.9808	49.8604	36.8622	72.8505	22.3185	18.2114	19.7276	27.8083	0.00557725	-1.19788	0.000530192	0.435915	2.25358
K06C4.3	109.15	119.054	96.7632	71.1758	23.4344	60.7045	50.8766	37.0778	0.00259875	-1.1975	0.000195081	0.436029	2.58524
F07B7.10	109.15	119.054	96.7632	71.1758	23.4344	60.7045	50.8766	37.0778	0.00259875	-1.1975	0.000195081	0.436029	2.58524
F47B8.4a	89.559	54.9481	85.7046	72.0132	34.5937	39.4579	25.9574	31.9281	0.000371636	-1.19706	1.53e-05	0.436163	3.42988
F55F8.2a	335.846	296.109	464.464	456.362	174.084	146.703	120.442	237.916	7.52e-05	-1.19377	1.95e-06	0.437158	4.12372
K08E4.1	1334.06	1343.18	1703.95	2208.12	736.511	655.609	575.217	921.795	2.98e-06	-1.18976	3.55e-08	0.438377	5.52598
T04A8.15	188.447	202.494	262.643	341.644	114.94	108.256	67.4893	146.251	0.000544995	-1.18871	2.55e-05	0.438696	3.26361
T06D10.2	309.725	371.409	411.935	586.991	195.287	195.266	109.021	237.916	0.000394292	-1.18842	1.67e-05	0.438784	3.40418
F47H4.9	39.1821	40.7023	56.2148	70.3384	26.7822	23.2701	13.4979	27.8083	0.00795043	-1.18088	0.000873109	0.441083	2.09961
Y47H9C.1	571.872	348.005	607.305	763.674	320.271	247.877	200.391	243.066	9.71e-05	-1.18046	2.72e-06	0.441212	4.0129
C10H11.9	1626.06	1607.74	1939.87	2945	960.812	712.266	708.119	1214.3	0.000108897	-1.17529	3.14e-06	0.442796	3.96298
C42D4.8	712.741	669.553	847.83	1157.23	401.733	359.168	252.306	488.191	6.43e-05	-1.17433	1.57e-06	0.44309	4.19159
C05C10.2a	476.715	383.619	554.776	1021.58	267.822	259.006	186.894	367.688	0.00288745	-1.17258	0.000224514	0.443629	2.53949
C26C6.5a	917.98	956.505	1115.08	1648.77	531.18	543.305	350.944	634.442	5.86e-05	-1.17135	1.39e-06	0.444006	4.23244
M01F1.5.2	780.843	501.656	948.28	455.525	358.212	266.088	296.953	271.904	0.000119025	-1.17118	3.51e-06	0.444059	3.92436
M01A10.2a	140.869	114.984	182.468	244.51	92.6218	56.6576	50.8766	104.024	0.00347941	-1.16913	0.000286738	0.444691	2.4585
K11G9.6	1899.4	1517.18	1838.5	1826.29	1190.69	558.482	550.298	853.819	0.0001	-1.16759	2.83e-06	0.445165	4.00005
B0495.10a	78.3642	83.4398	96.7632	127.279	54.6803	40.4697	32.1872	45.3173	0.000404408	-1.16498	1.73e-05	0.445972	3.39318
T02D1.5	485.111	302.215	589.795	695.848	275.634	226.63	201.43	222.467	0.000137551	-1.16358	4.21e-06	0.446402	3.86154
K07A12.1	408.613	428.392	611.912	682.45	261.126	207.407	145.362	340.91	0.000705141	-1.15907	3.56e-05	0.447802	3.15172
F31B12.1c	174.454	100.738	198.134	322.384	87.0422	80.9394	86.1787	102.994	0.00427047	-1.15757	0.000375728	0.448268	2.36952
C04G6.3	932.907	707.203	919.712	1343.13	439.675	418.861	359.251	533.508	7.4e-06	-1.15663	1.07e-07	0.448559	5.13096
K08B12.5.2	817.226	758.081	935.378	1452.82	458.645	399.638	360.289	561.317	5.76e-05	-1.15547	1.36e-06	0.448919	4.23928
F54E4.1a	547.616	409.058	622.971	1171.47	313.575	281.264	295.915	346.059	0.00146783	-1.15408	9.07e-05	0.449354	2.83333
F59F5.2b	122.211	53.9306	152.978	149.05	63.6077	56.6576	36.3404	58.7065	0.00894927	-1.15373	0.00101385	0.449462	2.04821
F59F4.1	625.047	411.094	694.852	639.745	302.416	269.123	206.621	288.383	1.88e-06	-1.15326	2.1e-08	0.449608	5.72644
T07H8.5	95.1565	76.3169	112.43	159.099	26.7822	61.7163	48.8	61.7963	0.0058134	-1.15326	0.000560645	0.449609	2.23557
C43C3.1	362.901	263.548	313.329	555.171	160.693	173.008	143.285	195.688	0.000124742	-1.1531	3.7e-06	0.449658	3.90399
T23F6.4a.2	404.881	382.602	544.639	614.624	252.199	183.125	139.132	301.772	0.000380902	-1.1525	1.58e-05	0.449845	3.41919
K10D2.3	945.967	1039.94	1134.43	1704.87	592.556	510.93	326.025	741.556	0.000470082	-1.15246	2.1e-05	0.449856	3.32783
C54D2.5a	111.016	83.4398	140.076	154.912	68.0714	45.5284	43.6085	63.8562	0.000663987	-1.15079	3.29e-05	0.450378	3.17784
B0228.4c	127.808	80.3871	175.095	183.382	74.767	70.8219	37.3787	73.1257	0.00497633	-1.14809	0.000457733	0.451222	2.30309
F58B3.4	123.144	122.107	183.389	178.358	72.5351	61.7163	36.3404	104.024	0.00385991	-1.14535	0.000328734	0.452081	2.41342
F13E9.11a	410.479	272.706	394.425	567.732	199.751	158.843	172.357	214.227	5.11e-05	-1.14415	1.13e-06	0.452458	4.29138
F44B9.1a	526.159	402.953	623.893	444.639	181.896	286.323	207.659	228.646	1.81e-06	-1.14235	1.96e-08	0.45302	5.74154
W10C6.1	615.718	464.007	693.009	1276.98	332.546	277.217	305.259	468.622	0.00274939	-1.14071	0.000209634	0.453536	2.56076
F29D11.2	626.913	759.098	803.596	1404.26	446.37	364.227	288.647	534.538	0.000950256	-1.13777	5.17e-05	0.454462	3.02216
F36F2.3a	821.891	712.291	960.26	1380.81	506.63	387.497	318.757	553.077	0.000181509	-1.13441	5.97e-06	0.455521	3.7411
Y71H2AM.16	2202.59	1523.28	2716.74	1842.2	877.117	999.601	1022.72	880.598	2.43e-07	-1.13208	1.74e-09	0.456259	6.61377
C37A2.5c	233.227	206.564	264.486	477.297	150.65	109.268	97.5999	183.329	0.00375609	-1.12885	0.000316435	0.45728	2.42526
C34D4.14h	4809.13	3661.17	5111.86	8424.7	2497.44	2080.14	2345.51	3145.43	0.000211282	-1.12819	7.23e-06	0.457489	3.67514
F59F3.1	292	197.406	384.288	374.301	156.23	137.597	85.1404	192.599	0.00170065	-1.12756	0.000111161	0.457688	2.76939
M79.1a	167.923	107.861	203.664	296.426	89.274	87.0098	73.7191	106.084	0.00294278	-1.1255	0.000231324	0.458343	2.53124
C25G4.5	761.252	787.59	971.319	1503.07	482.08	395.591	361.327	609.724	0.000351844	-1.12226	1.42e-05	0.459375	3.45365
C23G10.11	36.3834	41.7199	47.9208	51.9165	26.7822	23.2701	12.4596	19.5688	0.00739379	-1.12109	0.000790132	0.459745	2.13113
T26A5.2a	472.051	542.359	601.775	875.881	331.43	259.006	211.813	346.059	0.000108034	-1.11866	3.11e-06	0.46052	3.96644
H06H21.10b	115.68	84.4573	143.763	183.382	52.4485	76.8924	50.8766	62.8263	0.00164342	-1.11864	0.000105589	0.460528	2.78425
C25F6.2b.1	1249.16	1006.37	1410.9	2353.83	612.643	577.705	794.297	794.083	0.000420158	-1.11566	1.82e-05	0.46148	3.37659
T19A6.2c	931.041	803.871	1124.3	1647.93	563.542	484.624	423.625	611.784	9.73e-05	-1.11365	2.74e-06	0.462122	4.01191
F09E8.3a	339.578	345.97	425.758	617.136	229.881	158.843	139.132	271.904	0.00101314	-1.11286	5.61e-05	0.462376	2.99433
D2085.4	434.735	429.41	597.167	742.74	255.547	259.006	178.587	326.491	0.000176377	-1.11267	5.77e-06	0.462437	3.75356
Y20C6A.1b	78.3642	54.9481	73.7244	78.7121	42.4052	32.3757	25.9574	31.9281	0.000697997	-1.11246	3.5e-05	0.462506	3.15615
C49F5.2	78.3642	62.0711	95.8417	123.93	52.4485	43.5049	26.9957	44.2874	0.00403569	-1.11147	0.000348721	0.462824	2.39408
Y75B8A.4	459.923	193.336	462.62	528.376	225.417	171.996	148.477	217.317	0.00286952	-1.1084	0.000222882	0.463808	2.54219
F20H11.2	652.102	406.006	708.676	1092.76	321.386	282.276	294.876	428.455	0.00147535	-1.1082	9.14e-05	0.463873	2.83111
C27A12.2	255.616	265.583	355.72	516.653	179.664	168.961	96.5616	202.898	0.00248493	-1.10553	0.000183952	0.464733	2.60469
Pseudogene:C01B10.1	239.757	157.722	347.426	339.969	169.621	107.245	76.834	151.401	0.00566445	-1.10461	0.000541081	0.465027	2.24684
Y105E8A.23a	390.888	363.268	462.62	585.316	222.069	208.419	133.94	276.024	0.000227413	-1.10114	7.9e-06	0.466147	3.64318
F11A10.4b	584	690.922	707.754	1360.71	444.138	300.487	324.987	490.251	0.00186633	-1.10048	0.000124928	0.466362	2.72901
Pseudogene:Y41D4B.18	89.559	93.6154	127.175	100.483	50.2166	50.5871	37.3787	53.5568	8.88e-05	-1.10016	2.42e-06	0.466466	4.05171
M04C3.1a	199.642	153.651	310.564	350.855	153.998	100.162	80.9872	139.042	0.00471286	-1.09952	0.000427318	0.466672	2.32672
C02H6.2	166.99	128.212	188.919	147.376	70.3033	90.045	50.8766	83.425	0.0001091	-1.09941	3.17e-06	0.466708	3.96218
Y110A7A.16	496.306	510.814	587.952	763.674	306.879	271.147	178.587	346.059	9.16e-05	-1.09767	2.55e-06	0.46727	4.03819
ZK546.14b.1	277.073	297.127	450.64	452.176	213.142	148.726	94.4851	234.826	0.00329711	-1.09648	0.000268086	0.467657	2.48187
T08E11.4	118.479	74.2818	119.802	139.002	51.3326	46.5401	59.1829	54.5868	0.000377915	-1.09632	1.56e-05	0.467707	3.42261
F15B10.2a	236.958	165.862	276.466	446.314	111.593	122.421	94.4851	198.778	0.00923988	-1.09483	0.00106011	0.468192	2.03433
C03D6.4	1419.88	1698.3	1849.56	2955.05	1071.29	844.805	591.829	1206.06	0.00123089	-1.09326	7.22e-05	0.468702	2.90978
T06D8.1b	1649.38	540.323	1462.51	1554.98	661.744	435.049	785.991	560.287	0.00692254	-1.0921	0.00072071	0.46908	2.15973
C04G6.1c.1	140.869	94.6329	149.292	118.905	55.7963	61.7163	67.4893	51.4969	6.57e-05	-1.09136	1.63e-06	0.469319	4.18276
T05E8.3	486.044	692.957	657.99	959.617	383.878	325.781	210.774	393.437	0.000490315	-1.09036	2.21e-05	0.469645	3.30953
ZC443.4	361.035	288.987	439.582	541.773	196.403	192.231	185.855	192.599	1.08e-05	-1.08998	1.67e-07	0.469768	4.96627
C35A5.8	1403.09	1381.84	1675.39	2181.33	883.813	694.055	491.115	1053.63	0.000330339	-1.08903	1.3e-05	0.470076	3.48104
F13H8.1b	145.533	118.037	152.057	194.268	89.274	56.6576	58.1446	83.425	0.000287622	-1.08882	1.08e-05	0.470147	3.54118
F25G6.2	234.16	211.652	312.407	573.593	164.041	151.761	113.174	198.778	0.00843867	-1.08624	0.000940519	0.470987	2.07373
Y46H3A.5	192.179	284.916	244.212	173.334	81.4625	136.585	87.217	115.353	0.000258047	-1.08599	9.25e-06	0.471068	3.5883
C50F4.1.2	2095.31	1219.03	2441.2	1680.59	1136.01	730.478	667.625	974.322	0.000324232	-1.08399	1.26e-05	0.471723	3.48914
Y54G2A.10a	77.4313	49.8604	79.2537	47.7297	40.1733	23.2701	23.8808	32.958	0.00762393	-1.08312	0.000827001	0.472007	2.11782
H24G06.1a	532.69	403.971	597.167	911.888	309.111	297.452	236.732	314.131	0.00033252	-1.0802	1.32e-05	0.472964	3.47818
T10H4.11	153.93	119.054	129.018	57.778	63.6077	49.5754	43.6085	60.7664	0.00771627	-1.07879	0.000840276	0.473426	2.11259
F09C6.9	58.7731	33.5794	62.6657	65.3143	22.3185	25.2936	33.2255	23.6886	0.00795043	-1.07846	0.000873594	0.473534	2.09961
W03F8.5a	416.076	326.636	431.288	919.424	286.793	199.313	188.97	317.221	0.00909255	-1.07793	0.00103724	0.473707	2.04131
Y41D4B.16	3602.89	2126.7	4215.19	4033.57	1276.62	2074.07	1585.48	1689.1	0.000142109	-1.07714	4.39e-06	0.473968	3.84738
B0001.2	222.032	268.635	340.054	422.031	174.084	153.785	103.83	162.73	0.000422962	-1.0769	1.83e-05	0.474047	3.3737
Y32F6B.1	750.99	554.569	988.828	566.894	347.053	352.086	282.417	374.898	2.97e-05	-1.07686	5.55e-07	0.47406	4.52688
F35B12.2	560.677	320.531	691.166	595.365	311.343	239.783	182.74	294.563	0.000775123	-1.0766	4e-05	0.474145	3.11063
B0511.11	55.0415	49.8604	46.9993	82.8989	23.4344	39.4579	23.8808	24.7185	0.00922737	-1.07529	0.00105746	0.474575	2.03492
ZC204.14	146.466	182.143	205.507	92.9472	82.5785	73.8572	72.6808	69.0059	0.00120638	-1.07156	7.04e-05	0.475803	2.91852
C09H6.1b	375.961	294.074	437.739	767.024	239.924	200.325	146.4	306.922	0.00795546	-1.0699	0.000874707	0.476351	2.09933
K01A2.2a	325.584	357.163	374.151	361.741	188.591	157.832	164.051	166.85	5.29e-13	-1.06793	9.02e-16	0.477001	12.2763
F52B5.3	415.143	456.884	556.619	842.386	328.082	226.63	166.128	363.568	0.0039558	-1.0672	0.000339224	0.477244	2.40277
C06G4.1	192.179	203.512	244.212	371.789	129.447	98.139	90.3319	165.82	0.00232107	-1.06594	0.000166019	0.477661	2.63431
F57C12.2	74.6325	86.4925	132.704	91.2725	62.4918	38.4462	40.4936	43.2574	0.00226705	-1.06361	0.000160074	0.478433	2.64454
F25E2.3	569.073	325.619	554.776	443.802	264.474	219.548	231.54	192.599	2.68e-05	-1.06082	4.74e-07	0.479358	4.57249
F53A9.7	1611.13	1188.51	1801.64	1741.71	833.596	662.691	705.004	855.879	8e-08	-1.0534	5.04e-10	0.48183	7.09684
R07A4.2	207.105	174.002	259.878	267.119	113.824	95.1038	118.366	111.233	7.97e-06	-1.05245	1.16e-07	0.482148	5.09859
C01G6.5	2097.17	2083.96	2431.06	3420.62	1327.95	1083.58	859.71	1567.57	0.000156854	-1.05219	4.95e-06	0.482235	3.8045
K05B2.4	154.863	95.6505	163.115	186.732	66.9555	78.9159	76.834	67.976	0.000424584	-1.04824	1.84e-05	0.483557	3.37204
F55B11.1	332.115	222.845	340.975	402.771	174.084	144.679	124.596	185.389	0.000104884	-1.04815	2.98e-06	0.483589	3.97929
C02H7.3a	324.652	222.845	412.857	538.424	187.475	161.879	175.472	200.838	0.00106329	-1.04773	5.97e-05	0.483728	2.97335
K08F4.1.2	532.69	578.991	701.303	922.773	355.98	317.687	247.115	404.766	0.000104884	-1.04599	2.99e-06	0.484311	3.97929
Pseudogene:F27B3.7	68.1022	88.5276	117.037	166.635	54.6803	54.6341	40.4936	63.8562	0.00915292	-1.04551	0.00104653	0.484473	2.03844
F41H10.4	196.843	183.16	283.839	223.576	133.911	89.0333	58.1446	149.341	0.00503565	-1.04498	0.00046517	0.48465	2.29794
F02C12.5c	95.1565	55.9657	111.508	86.2483	40.1733	45.5284	36.3404	47.3772	0.00244458	-1.04336	0.000179152	0.485196	2.6118
B0272.4	602.658	339.864	717.891	537.587	281.213	268.112	232.579	285.293	0.000143062	-1.04292	4.44e-06	0.485344	3.84447
T20B3.1	2122.36	1062.33	2229.24	1375.79	1195.16	589.846	672.817	838.37	0.00351774	-1.04284	0.000290589	0.485372	2.45374
R10E4.2r	3453.62	3301.98	3238.34	7842.74	1985.23	1878.8	2453.5	2344.14	0.00347941	-1.04222	0.000286602	0.485581	2.4585
C34G6.1	846.146	833.38	1006.34	1446.12	496.587	439.096	434.008	639.592	8.74e-05	-1.04058	2.37e-06	0.486133	4.05852
T14B4.1	396.485	355.128	495.796	736.879	229.881	246.865	194.162	298.682	0.000868816	-1.03388	4.63e-05	0.488395	3.06107
C27A7.1a	295.731	208.599	343.74	335.782	171.852	128.491	126.672	152.431	4.1e-05	-1.03292	8.49e-07	0.488721	4.38721
K02C4.5	1099.9	910.715	1280.04	1226.74	674.019	467.425	400.783	668.43	3.27e-05	-1.03153	6.21e-07	0.489191	4.48603
F43G9.12a	364.767	323.584	430.366	495.718	190.823	183.125	145.362	270.874	0.000171689	-1.03137	5.52e-06	0.489244	3.76526
C36B1.9	143.668	135.335	169.566	204.316	74.767	77.9041	59.1829	108.144	0.000503674	-1.02986	2.31e-05	0.489758	3.29785
ZC410.4b	166.99	106.844	172.331	231.949	84.8103	102.186	49.8383	95.7843	0.00629221	-1.02909	0.000630747	0.490018	2.2012
R10H10.7	368.498	417.199	474.601	589.503	224.301	195.266	152.63	334.73	0.00115715	-1.02873	6.68e-05	0.490143	2.93661
F25H2.13.2	320.92	350.04	392.582	485.67	234.344	156.82	123.557	246.155	0.000797241	-1.02695	4.16e-05	0.490746	3.09841
D2085.5a	662.364	509.797	839.536	1232.6	372.719	356.133	311.489	563.377	0.00460249	-1.01688	0.000413086	0.494182	2.33701
ZC443.3	956.229	754.011	1168.53	967.991	531.18	422.908	446.468	501.58	1.02e-07	-1.01668	6.57e-10	0.494254	6.9904
F57B10.6	245.354	214.705	310.564	272.98	146.186	112.303	84.1021	174.06	0.000689984	-1.01536	3.44e-05	0.494705	3.16116
T27F2.4	1007.54	744.853	1482.78	809.729	608.179	450.225	456.851	489.221	0.000333382	-1.01321	1.32e-05	0.495442	3.47706
C10C5.4	1106.43	821.17	1274.51	483.995	480.964	446.178	418.434	480.981	0.00212398	-1.01283	0.000147187	0.495573	2.67285
C16D9.4	725.801	419.234	879.163	522.514	299.068	367.262	283.455	314.131	0.000470082	-1.01073	2.1e-05	0.496295	3.32783
ZK370.3a.1	840.549	826.257	1037.67	1250.18	550.151	448.202	371.71	594.275	3.48e-05	-1.01007	6.8e-07	0.496522	4.45792
ZC168.5	201.508	238.109	258.035	317.36	114.94	156.82	132.902	99.9041	8.74e-05	-1.00868	2.37e-06	0.497002	4.05852
Y73B6BL.18b.1	603.591	686.852	735.401	1010.7	389.458	304.534	300.068	517.029	0.000351844	-1.0073	1.42e-05	0.497478	3.45365
R07C12.2.1	474.849	407.023	565.835	485.67	271.17	193.243	238.808	259.545	2.41e-07	-1.0071	1.71e-09	0.497544	6.61827
DY3.6	1445.07	1277.04	1571.25	1264.42	765.525	648.527	653.089	702.418	2.88e-13	-1.00519	4.34e-16	0.498206	12.5407
F46A8.7	114.748	123.125	156.664	101.321	80.3466	47.5519	62.2978	57.6766	0.000758609	-1.00234	3.88e-05	0.49919	3.11998
K04G7.3a	2366.78	2109.4	2640.25	2934.12	1346.92	1146.3	1008.19	1517.1	4.41e-07	-1.00217	3.56e-09	0.499249	6.35513
